# Complex population structure and haplotype patterns in Western Europe honey bee from sequencing a large panel of haploid drones

**DOI:** 10.1101/2021.09.20.460798

**Authors:** David Wragg, Sonia E. Eynard, Benjamin Basso, Kamila Canale-Tabet, Emmanuelle Labarthe, Olivier Bouchez, Kaspar Bienefeld, Małgorzata Bieńkowska, Cecilia Costa, Aleš Gregorc, Per Kryger, Melanie Parejo, M. Alice Pinto, Jean-Pierre Bidanel, Bertrand Servin, Yves Le Conte, Alain Vignal

## Abstract

Honey bee subspecies originate from specific geographic areas in Africa, Europe and the Middle East. The interest of beekeepers in specific phenotypes has led them to import subspecies to regions outside of their original range. The resulting admixture complicates population genetics analyses and population stratification can be a major problem for association studies. As a typical example, the case of the French population is studied here. We sequenced 870 haploid drones for SNP detection and identified nine genetic backgrounds in 629 samples. Five correspond to subspecies, two to isolated populations and two to human-mediated population management. We also highlight several large haplotype blocks, some of which coincide with the position of centromeres. The largest is 3.6 Mb long on chromosome 11, representing 1.6 % of the genome and has two major haplotypes, corresponding to the two dominant genetic backgrounds identified.

## Supplementary tables for "Complex population structure and haplotype patterns in Western Europe honey bee from sequencing a large panel of haploid drones"

### Sheet: ST1
ST1: List of 870 samples, sequencing depth and fraction of missing genotypes.
NCBI_Sample_Name: alternate name in the NCBI BioSample repository
NbBams: when > 1, bams from two or more sequencing runs were merged
UniqueInHive: only one sample per hive was used for the population genomics analyses.
Hive: hive number is indicated if more than one sample comes from the same hive
MeanAutosomes: mean sequencing depth over the 16 chromosomes, estimated by MosDepth.
F_MISS: fraction of missing genotypes, estimated with plink.
MissingGenoLess10percent: OK means the fraction of missing genotypes was less than 10% and the sample was used in the population genomics analyses.
name	NCBI_Sample_Name	BamName	NbBams	Label	GeographicOrigin	GeneticOrigin	UniqueInHive	Hive	MeanAutosomes	F_MISS	MissingGenoLess10percent	SeqMachine	Diversity dataset	AccessionRunSRA	AccessionBioSample
Ab-PacBio	Ab-PacBio	Ab-PacBio_TCCGCGAA-CCTATCCT-BHCFFJDSXX_L004	1	Ouessant Conservatory	Ouessant, France	Mellifera	Yes	0	31.2225	0.000848	OK	NovaSeq	Yes	SRR15173860	SAMN20256973
AOC10	AOC10	AOC10_ATGTCA_L002	1	Corsica Breeder	Corsica	Unknown	Yes	0	12.63	0.001517	OK	HiSeq	Yes	SRR15173859	SAMN20256974
AOC11	AOC11	AOC11_CCGTCC_L002	1	Corsica Breeder	Corsica	Unknown	Yes	0	8.524999999999999	0.005546	OK	HiSeq	Yes	SRR15173700	SAMN20256975
AOC12	AOC12	AOC12_GTCCGC_L002	1	Corsica Breeder	Corsica	Unknown	Yes	0	12.913125	0.0017100000000000001	OK	HiSeq	Yes	SRR15173589	SAMN20256976
AOC14	AOC14	AOC14_GTGAAA_L002	1	Corsica Breeder	Corsica	Unknown	Yes	0	9.733125	0.00432	OK	HiSeq	Yes	SRR15173534	SAMN20256977
AOC15	AOC15	AOC15_GTGGCC_L002	1	Corsica Breeder	Corsica	Unknown	Yes	0	12.245	0.0015789999999999999	OK	HiSeq	Yes	SRR15173423	SAMN20256978
AOC16	AOC16	AOC16_GTTTCG_L002	1	Corsica Breeder	Corsica	Unknown	Yes	0	12.05875	0.0017239999999999998	OK	HiSeq	Yes	SRR15173865	SAMN20256979
AOC17	AOC17	AOC17_CGTACG_L002	1	Corsica Breeder	Corsica	Unknown	Yes	0	12.80125	0.001407	OK	HiSeq	Yes	SRR15173904	SAMN20256980
AOC18	AOC18	AOC18_GAGTGG_L002	1	Corsica Breeder	Corsica	Unknown	Yes	0	10.120625	0.003363	OK	HiSeq	Yes	SRR15173893	SAMN20256981
AOC19	AOC19	AOC19_ACTGAT_L002	1	Corsica Breeder	Corsica	Unknown	Yes	0	13.298125	0.001731	OK	HiSeq	Yes	SRR15173882	SAMN20256982
AOC2	AOC2	AOC2_CAGATC_L002	1	Corsica Breeder	Corsica	Unknown	Yes	0	6.353125	0.01407	OK	HiSeq	Yes	SRR15173858	SAMN20256983
AOC20	AOC20	AOC20_ATTCCT_L002	1	Corsica Breeder	Corsica	Unknown	Yes	0	10.471875	0.0024170000000000003	OK	HiSeq	Yes	SRR15173799	SAMN20256984
AOC21	AOC21	AOC21_ATCACG_L002	1	Corsica Breeder	Corsica	Unknown	Yes	0	13.770625	0.001166	OK	HiSeq	Yes	SRR15173788	SAMN20256985
AOC22	AOC22	AOC22_CGATGT_L002	1	Corsica Breeder	Corsica	Unknown	Yes	0	11.315	0.001907	OK	HiSeq	Yes	SRR15173777	SAMN20256986
AOC25	AOC25	AOC25_TTAGGC_L002	1	Corsica Breeder	Corsica	Unknown	Yes	0	14.146875	0.001181	OK	HiSeq	Yes	SRR15173766	SAMN20256987
AOC26	AOC26	AOC26_TGACCA_L002	1	Corsica Breeder	Corsica	Unknown	Yes	0	11.9125	0.001734	OK	HiSeq	Yes	SRR15173755	SAMN20256988
AOC27	AOC27	AOC27_ACAGTG_L002	1	Corsica Breeder	Corsica	Unknown	Yes	0	12.023125	0.002113	OK	HiSeq	Yes	SRR15173744	SAMN20256989
AOC28	AOC28	AOC28_GCCAAT_L002	1	Corsica Breeder	Corsica	Unknown	Yes	0	6.743124999999999	0.014219999999999997	OK	HiSeq	Yes	SRR15173733	SAMN20256990
AOC29	AOC29	AOC29_CAGATC_L002	1	Corsica Breeder	Corsica	Unknown	Yes	0	13.979375	0.001588	OK	HiSeq	Yes	SRR15173722	SAMN20256991
AOC3	AOC3	AOC3_ACTTGA_L002	1	Corsica Breeder	Corsica	Unknown	Yes	0	12.80375	0.0015279999999999998	OK	HiSeq	Yes	SRR15173711	SAMN20256992
AOC31	AOC31	AOC31_ACTTGA_L002	1	Corsica Breeder	Corsica	Unknown	Yes	0	10.564375	0.002712	OK	HiSeq	Yes	SRR15173699	SAMN20256993
AOC32	AOC32	AOC32_GATCAG_L003	1	Corsica Breeder	Corsica	Unknown	Yes	0	6.120000000000001	0.021169999999999998	OK	HiSeq	Yes	SRR15173688	SAMN20256994
AOC33	AOC33	AOC33_TAGCTT_L003	1	Corsica Breeder	Corsica	Unknown	Yes	0	6.766875	0.01144	OK	HiSeq	Yes	SRR15173677	SAMN20256995
AOC34	AOC34	AOC34_GGCTAC_L003	1	Corsica Breeder	Corsica	Unknown	Yes	0	4.8100000000000005	0.03883	OK	HiSeq	Yes	SRR15173666	SAMN20256996
AOC35	AOC35	AOC35_ATCACG_L008	1	Corsica Breeder	Corsica	Unknown	Yes	0	4.8637500000000005	0.03126	OK	HiSeq	Yes	SRR15173655	SAMN20256997
AOC36	AOC36	AOC36_CGATGT_L008	1	Corsica Breeder	Corsica	Unknown	Yes	0	3.8831250000000006	0.06372	OK	HiSeq	Yes	SRR15173644	SAMN20256998
AOC37	AOC37	AOC37_TTAGGC_L008	1	Corsica Breeder	Corsica	Unknown	Yes	0	5.07875	0.02603	OK	HiSeq	Yes	SRR15173633	SAMN20256999
AOC38	AOC38	AOC38_TGACCA_L008	1	Corsica Breeder	Corsica	Unknown	Yes	0	4.8125	0.0335	OK	HiSeq	Yes	SRR15173622	SAMN20257000
AOC39	AOC39	AOC39_ACAGTG_L008	1	Corsica Breeder	Corsica	Unknown	Yes	0	4.525	0.044539999999999996	OK	HiSeq	Yes	SRR15173611	SAMN20257001
AOC4	AOC4	AOC4_GATCAG_L002	1	Corsica Breeder	Corsica	Unknown	Yes	0	2.366875	0.1809	NO	HiSeq	No	SRR15173600	SAMN20257002
AOC40	AOC40	AOC40_GCCAAT_L008	1	Corsica Breeder	Corsica	Unknown	Yes	0	6.3831250000000015	0.01126	OK	HiSeq	Yes	SRR15173588	SAMN20257003
AOC41	AOC41	AOC41_CAGATC_L008	1	Corsica Breeder	Corsica	Unknown	Yes	0	6.963125	0.008357999999999999	OK	HiSeq	Yes	SRR15173950	SAMN20257004
AOC42	AOC42	AOC42_ACTTGA_L008	1	Corsica Breeder	Corsica	Unknown	Yes	0	4.15125	0.04695	OK	HiSeq	Yes	SRR15173939	SAMN20257005
AOC5	AOC5	AOC5_TAGCTT_L002	1	Corsica Breeder	Corsica	Unknown	Yes	0	4.32375	0.04841	OK	HiSeq	Yes	SRR15173928	SAMN20257006
AOC6	AOC6	AOC6_GGCTAC_L002	1	Corsica Breeder	Corsica	Unknown	Yes	0	5.02125	0.03121	OK	HiSeq	Yes	SRR15173917	SAMN20257007
AOC7	AOC7	AOC7_CTTGTA_L002	1	Corsica Breeder	Corsica	Unknown	Yes	0	3.683125	0.07119	OK	HiSeq	Yes	SRR15173906	SAMN20257008
AOC8	AOC8	AOC8_AGTCAA_L002	1	Corsica Breeder	Corsica	Unknown	Yes	0	13.12875	0.00119	OK	HiSeq	Yes	SRR15173578	SAMN20257009
AOC9	AOC9	AOC9_AGTTCC_L002	1	Corsica Breeder	Corsica	Unknown	Yes	0	9.725625	0.0028190000000000003	OK	HiSeq	Yes	SRR15173567	SAMN20257010
BER10	BE1	BER10_GTCCGC_L003	1	Carnica Germany	Germany	Carnica	Yes	0	11.427499999999998	0.001895	OK	HiSeq	Yes	SRR3157145	SAMN04481240
BER11	BE2	BER11_GTGAAA_L003	1	Carnica Germany	Germany	Carnica	Yes	0	7.8875	0.0050409999999999995	OK	HiSeq	Yes	SRR3157146	SAMN04481241
BER12	BE3	BER12_GTGGCC_L003	1	Carnica Germany	Germany	Carnica	Yes	0	9.901875000000002	0.0021149999999999997	OK	HiSeq	Yes	SRR3157147	SAMN04481242
BER13	BE4	BER13_GTTTCG_L003	1	Carnica Germany	Germany	Carnica	Yes	0	9.7775	0.002433	OK	HiSeq	Yes	SRR3157148	SAMN04481243
BER14	BE5	BER14_CGTACG_L003	1	Carnica Germany	Germany	Carnica	Yes	0	7.48125	0.006229	OK	HiSeq	Yes	SRR3157149	SAMN04481244
BER15	DEU15	BER15_ATCACG_merged	2	Carnica Germany	Germany	Carnica	Yes	0	9.825000000000003	0.0024809999999999997	OK	HiSeq	Yes	SRR6236936	SAMN07956261
BER16	BER16	BER16_CGATGT_merged	2	Carnica Germany	Germany	Carnica	Yes	0	9.94375	0.002595	OK	HiSeq	Yes	SRR15173556	SAMN20257011
BER17	DEU17	BER17_TTAGGC_merged	2	Carnica Germany	Germany	Carnica	Yes	0	9.221249999999998	0.0033009999999999997	OK	HiSeq	Yes	SRR6236935	SAMN07956262
BER18	BE6	BER18_TGACCA_L002	1	Carnica Germany	Germany	Carnica	Yes	0	7.147499999999999	0.0071519999999999995	OK	HiSeq	Yes	SRR3157150	SAMN04481245
BER19	BER19	BER19_ACAGTG_merged	2	Carnica Germany	Germany	Carnica	Yes	0	11.501875	0.001443	OK	HiSeq	Yes	SRR15173545	SAMN20257012
BER2	BE7	BER2_CAGATC_L003	1	Carnica Germany	Germany	Carnica	Yes	0	9.83625	0.002075	OK	HiSeq	Yes	SRR3157151	SAMN04481246
BER21	BER21	BER21_GCCAAT_merged	2	Carnica Germany	Germany	Carnica	Yes	0	10.566249999999998	0.002303	OK	HiSeq	Yes	SRR15173533	SAMN20257013
BER4	BE8	BER4_ACTTGA_L003	1	Carnica Germany	Germany	Carnica	Yes	0	13.036875000000002	0.0009314	OK	HiSeq	Yes	SRR3157152	SAMN04481247
BER5	BE9	BER5_CTTGTA_L003	1	Carnica Germany	Germany	Carnica	Yes	0	8.3825	0.0037700000000000003	OK	HiSeq	Yes	SRR3157153	SAMN04481248
BER6	BE10	BER6_AGTCAA_L003	1	Carnica Germany	Germany	Carnica	Yes	0	6.574375	0.01043	OK	HiSeq	Yes	SRR3157154	SAMN04481249
BER7	BER7	BER7_AGTTCC_merged	2	Carnica Germany	Germany	Carnica	Yes	0	7.20375	0.006489	OK	HiSeq	Yes	SRR15173522	SAMN20257014
BER8	BE11	BER8_ATGTCA_L003	1	Carnica Germany	Germany	Carnica	Yes	0	8.767499999999998	0.003722	OK	HiSeq	Yes	SRR3157155	SAMN04481250
BER9	BE12	BER9_CCGTCC_L003	1	Carnica Germany	Germany	Carnica	Yes	0	7.64875	0.01096	OK	HiSeq	Yes	SRR3157156	SAMN04481251
BR10	BR10	BR10_TAGCTT_L008	1	Ariege Conservatory	Ariege, France	Mellifera	Yes	3	5.882499999999999	0.0243	OK	HiSeq	Yes	SRR15173511	SAMN20257015
BR12	BR12	BR12_GCCAAT_L008	1	Ariege Conservatory	Ariege, France	Mellifera	No	3	2.459375	0.1807	NO	HiSeq	No	SRR15173500	SAMN20257016
BR13	BR13	BR13_TAGCTT_L001	1	Ariege Conservatory	Ariege, France	Mellifera	No	3	12.399375	0.002664	OK	HiSeq	No	SRR15173489	SAMN20257017
BR14	BR14	BR14_GGCTAC_L001	1	Ariege Conservatory	Ariege, France	Mellifera	No	3	9.143125	0.008327	OK	HiSeq	No	SRR15173478	SAMN20257018
BR15	BR15	BR15_CTTGTA_L001	1	Ariege Conservatory	Ariege, France	Mellifera	Yes	146	12.085625000000002	0.004922	OK	HiSeq	Yes	SRR15173467	SAMN20257019
BR16	BR16	BR16_AGTCAA_L001	1	Ariege Conservatory	Ariege, France	Mellifera	No	146	12.308125	0.002815	OK	HiSeq	No	SRR15173456	SAMN20257020
BR17	BR17	BR17_AGTTCC_L001	1	Ariege Conservatory	Ariege, France	Mellifera	No	146	17.849999999999994	0.002164	OK	HiSeq	No	SRR15173445	SAMN20257021
BR18	BR18	BR18_ATGTCA_L001	1	Ariege Conservatory	Ariege, France	Mellifera	No	146	9.416250000000002	0.0057799999999999995	OK	HiSeq	No	SRR15173434	SAMN20257022
BR19	BR19	BR19_CCGTCC_L001	1	Ariege Conservatory	Ariege, France	Mellifera	No	146	11.07125	0.003915	OK	HiSeq	No	SRR15173422	SAMN20257023
BR1A	BR1A	BR1A_ATGTCA_L003	1	Ariege Conservatory	Ariege, France	Mellifera	No	12	2.3425	0.1785	NO	HiSeq	No	SRR15173411	SAMN20257024
BR1B	BR1B	BR1B_CCGTCC_L001	1	Ariege Conservatory	Ariege, France	Mellifera	No	12	4.99125	0.02475	OK	HiSeq	No	SRR15173400	SAMN20257025
BR2	BR2	BR2_GTCCGC_L001	1	Ariege Conservatory	Ariege, France	Mellifera	No	12	6.7868749999999975	0.008148	OK	HiSeq	No	SRR15173389	SAMN20257026
BR20-PE	BR20	BR20-PE_TTAGGC_L008	1	Ariege Conservatory	Ariege, France	Mellifera	No	158	17.97625	0.001541	OK	HiSeq	No	SRR15266710	SAMN20432940
BR21	BR21	BR21_GTCCGC_L001	1	Ariege Conservatory	Ariege, France	Mellifera	Yes	158	3.818125	0.0733	OK	HiSeq	Yes	SRR15173378	SAMN20257027
BR22	BR22	BR22_GTGAAA_L001	1	Ariege Conservatory	Ariege, France	Mellifera	No	158	22.513125	0.001743	OK	HiSeq	No	SRR15173367	SAMN20257028
BR23	BR23	BR23_GTGGCC_L001	1	Ariege Conservatory	Ariege, France	Mellifera	No	158	11.021875	0.003411	OK	HiSeq	No	SRR15173356	SAMN20257029
BR24	BR24	BR24_GTTTCG_L001	1	Ariege Conservatory	Ariege, France	Mellifera	No	158	11.225	0.0037700000000000003	OK	HiSeq	No	SRR15173345	SAMN20257030
BR25	BR25	BR25_GGCTAC_L001	1	Ariege Breeder	Ariege, France	Unknown	Yes	100	7.876875000000001	0.008572	OK	HiSeq	Yes	SRR15173334	SAMN20257031
BR26	BR26	BR26_CTTGTA_L001	1	Ariege Breeder	Ariege, France	Unknown	Yes	60	12.00375	0.003026	OK	HiSeq	Yes	SRR15173323	SAMN20257032
BR27	BR27	BR27_AGTCAA_L001	1	Ariege Breeder	Ariege, France	Unknown	Yes	5	4.185	0.05004	OK	HiSeq	Yes	SRR15173864	SAMN20257033
BR28	BR28	BR28_AGTTCC_L001	1	Ariege Breeder	Ariege, France	Unknown	Yes	192	8.79375	0.005319	OK	HiSeq	Yes	SRR15173850	SAMN20257034
BR29	BR29	BR29_ATGTCA_L001	1	Ariege Breeder	Ariege, France	Unknown	Yes	41	12.46375	0.002931	OK	HiSeq	Yes	SRR15173839	SAMN20257035
BR3	BR3	BR3_GTGAAA_L001	1	Ariege Conservatory	Ariege, France	Mellifra	No	12	5.155625	0.024480000000000002	OK	HiSeq	No	SRR15173828	SAMN20257036
BR30	BR30	BR30_CCGTCC_L001	1	Ariege Breeder	Ariege, France	Unknown	Yes	225	9.721249999999998	0.0053219999999999995	OK	HiSeq	Yes	SRR15173817	SAMN20257037
BR31	BR31	BR31_GTCCGC_L001	1	Ariege Breeder	Ariege, France	Unknown	Yes	8	16.407500000000002	0.001508	OK	HiSeq	Yes	SRR15173813	SAMN20257038
BR32	BR32	BR32_GTGAAA_L001	1	Ariege Breeder	Ariege, France	Unknown	Yes	126	3.739375	0.07264	OK	HiSeq	Yes	SRR15173812	SAMN20257039
BR33	BR33	BR33_GTGGCC_L001	1	Ariege Breeder	Ariege, France	Unknown	Yes	149	11.771250000000002	0.0032270000000000003	OK	HiSeq	Yes	SRR15173811	SAMN20257040
BR34	BR34	BR34_GTTTCG_L001	1	Ariege Breeder	Ariege, France	Unknown	Yes	137	11.464375000000002	0.0029530000000000003	OK	HiSeq	Yes	SRR15173810	SAMN20257041
BR35	BR35	BR35_CGTACG_L001	1	Ariege Breeder	Ariege, France	Unknown	Yes	167	12.429375	0.004309	OK	HiSeq	Yes	SRR15173905	SAMN20257042
BR36	BR36	BR36_GAGTGG_L001	1	Ariege Breeder	Ariege, France	Unknown	Yes	183	15.775	0.002855	OK	HiSeq	Yes	SRR15173903	SAMN20257043
BR38	BR38	BR38_GTCCGC_L002	1	Ariege Conservatory	Ariege, France	Mellifera	Yes	34	15.296875	0.002328	OK	HiSeq	Yes	SRR15173902	SAMN20257044
BR39	BR39	BR39_GTGAAA_L002	1	Ariege Conservatory	Ariege, France	Mellifera	No	34	15.044374999999995	0.0037579999999999996	OK	HiSeq	No	SRR15173901	SAMN20257045
BR4	BR4	BR4_TGACCA_L008	1	Ariege Conservatory	Ariege, France	Mellifera	No	12	7.363125	0.008393000000000001	OK	HiSeq	No	SRR15173900	SAMN20257046
BR40	BR40	BR40_GTGGCC_L002	1	Ariege Conservatory	Ariege, France	Mellifera	No	12	16.210625	0.0020829999999999998	OK	HiSeq	No	SRR15173899	SAMN20257047
BR41	BR41	BR41_GTTTCG_L002	1	Ariege Conservatory	Ariege, France	Mellifera	No	12	13.236875	0.002979	OK	HiSeq	No	SRR15173898	SAMN20257048
BR42	BR42	BR42_CGTACG_L002	1	Ariege Conservatory	Ariege, France	Mellifera	No	12	11.531875	0.003578	OK	HiSeq	No	SRR15173897	SAMN20257049
BR43	BR43	BR43_GAGTGG_L002	1	Ariege Conservatory	Ariege, France	Mellifera	No	12	11.505625000000002	0.00345	OK	HiSeq	No	SRR15173896	SAMN20257050
BR45-PE	BR45	BR45-PE_GATCAG_L008	1	Ariege Conservatory	Ariege, France	Mellifera	Yes	10	15.105	0.002071	OK	HiSeq	Yes	SRR15266709	SAMN20432941
BR46	BR46	BR46_ACTGAT_L002	1	Ariege Conservatory	Ariege, France	Mellifera	No	34	10.918125	0.0036799999999999997	OK	HiSeq	No	SRR15173895	SAMN20257051
BR47	BR47	BR47_ATTCCT_L002	1	Ariege Conservatory	Ariege, France	Mellifera	No	34	11.416875	0.003372	OK	HiSeq	No	SRR15173894	SAMN20257052
BR49	BR49	BR49_CGATGT_L003	1	Ariege Conservatory	Ariege, France	Mellifera	Yes	7	6.7624999999999975	0.01251	OK	HiSeq	Yes	SRR15173892	SAMN20257053
BR5	BR5	BR5_ACAGTG_L008	1	Ariege Conservatory	Ariege, France	Mellifera	Yes	31	8.478750000000002	0.008714	OK	HiSeq	Yes	SRR15173891	SAMN20257054
BR51	BR51	BR51_TTAGGC_L003	1	Ariege Conservatory	Ariege, France	Mellifera	No	7	8.260625	0.005775	OK	HiSeq	No	SRR15173890	SAMN20257055
BR52	BR52	BR52_TGACCA_L003	1	Ariege Conservatory	Ariege, France	Mellifera	No	7	9.2825	0.003894	OK	HiSeq	No	SRR15173889	SAMN20257056
BR53	BR53	BR53_ACAGTG_L003	1	Ariege Conservatory	Ariege, France	Mellifera	No	12	7.883124999999999	0.008709999999999999	OK	HiSeq	No	SRR15173888	SAMN20257057
BR54	BR54	BR54_GCCAAT_L003	1	Ariege Conservatory	Ariege, France	Mellifera	Yes	12	11.273125000000006	0.003101	OK	HiSeq	Yes	SRR15173887	SAMN20257058
BR6	BR6	BR6_GCCAAT_L008	1	Ariege Conservatory	Ariege, France	Mellifera	No	31	6.66625	0.012759999999999999	OK	HiSeq	No	SRR15173886	SAMN20257059
BR7	BR7	BR7_CAGATC_L008	1	Ariege Conservatory	Ariege, France	Mellifera	No	31	6.999374999999999	0.00993	OK	HiSeq	No	SRR15173885	SAMN20257060
BR8	BR8	BR8_ACTTGA_L008	1	Ariege Conservatory	Ariege, France	Mellifera	No	31	3.935625	0.06563	OK	HiSeq	No	SRR15173884	SAMN20257061
BR9	BR9	BR9_GATCAG_L008	1	Ariege Conservatory	Ariege, France	Mellifera	No	31	5.4175	0.02522	OK	HiSeq	No	SRR15173883	SAMN20257062
BRT1	BRT1	BRT1_CGGCTATG-GGCTCTGA-BHCFFJDSXX_L004	1	Brittany Breeder	Brittany, France	Unknown	Yes	0	35.145	0.0008671	OK	NovaSeq	Yes	SRR15173881	SAMN20257063
BRT2	BRT2	BRT2_CGGCTATG-AGGCGAAG-BHCFFJDSXX_L004	1	Brittany Breeder	Brittany, France	Unknown	Yes	0	36.905	0.00117	OK	NovaSeq	Yes	SRR15173880	SAMN20257064
BRT3	BRT3	BRT3_CGGCTATG-TAATCTTA-BHCFFJDSXX_L004	1	Brittany Breeder	Brittany, France	Unknown	Yes	0	36.1525	0.0007822	OK	NovaSeq	Yes	SRR15173878	SAMN20257065
Buck1	Buck1	Buck1_ACTTGA_L004	1	Buckfast Switzerland	Switzerland	Buckfast	Yes	0	10.228125000000002	0.00164	OK	HiSeq	Yes	ERR1700887	SAMEA4521109
Buck10	Buck10	Buck10_GTCCGC_L004	1	Buckfast Switzerland	Switzerland	Buckfast	Yes	0	9.765625	0.0017329999999999995	OK	HiSeq	Yes	ERR1700886	SAMEA4521110
Buck11	Buck11	Buck11_GTGAAA_L004	1	Buckfast Switzerland	Switzerland	Buckfast	Yes	0	11.626874999999998	0.001101	OK	HiSeq	Yes	ERR1700885	SAMEA4521111
Buck2	Buck2	Buck2_GATCAG_L004	1	Buckfast Switzerland	Switzerland	Buckfast	Yes	0	11.879375	0.0010429999999999999	OK	HiSeq	Yes	ERR1700884	SAMEA4521112
Buck3	Buck3	Buck3_TAGCTT_L004	1	Buckfast Switzerland	Switzerland	Buckfast	Yes	0	12.37625	0.0010220000000000001	OK	HiSeq	Yes	ERR1700883	SAMEA4521113
Buck4	Buck4	Buck4_GGCTAC_L004	1	Buckfast Switzerland	Switzerland	Buckfast	Yes	0	11.188125	0.001347	OK	HiSeq	Yes	ERR1700882	SAMEA4521114
Buck5	Buck5	Buck5_CTTGTA_L004	1	Buckfast Switzerland	Switzerland	Buckfast	Yes	0	12.793125	0.0009082000000000001	OK	HiSeq	Yes	ERR1700881	SAMEA4521115
Buck6	Buck6	Buck6_AGTCAA_L004	1	Buckfast Switzerland	Switzerland	Buckfast	Yes	0	8.191875	0.002707	OK	HiSeq	Yes	ERR1700880	SAMEA4521116
Buck7	Buck7	Buck7_AGTTCC_L004	1	Buckfast Switzerland	Switzerland	Buckfast	Yes	0	7.606875	0.004275	OK	HiSeq	Yes	ERR1700879	SAMEA4521117
Buck8	Buck8	Buck8_ATGTCA_L004	1	Buckfast Switzerland	Switzerland	Buckfast	Yes	0	11.44625	0.0010279999999999998	OK	HiSeq	Yes	ERR1700878	SAMEA4521118
Buck9	Buck9	Buck9_CCGTCC_L004	1	Buckfast Switzerland	Switzerland	Buckfast	Yes	0	11.69	0.0009843999999999999	OK	HiSeq	Yes	ERR1700877	SAMEA4521119
CAR10	CAR10	CAR10_GATCAG_L003	1	Carnica Switzerland	Switzerland	Carnica	Yes	0	9.335	0.003573	OK	HiSeq	Yes	ERR1700875	SAMEA4521121
CAR11	CAR11	CAR11_TAGCTT_L003	1	Carnica Switzerland	Switzerland	Carnica	Yes	0	9.128125	0.002667	OK	HiSeq	Yes	ERR1700874	SAMEA4521122
CAR12	CAR12	CAR12_GGCTAC_L003	1	Carnica Switzerland	Switzerland	Carnica	Yes	0	8.456249999999999	0.002843	OK	HiSeq	Yes	ERR1700873	SAMEA4521123
CAR13	CAR13	CAR13_CTTGTA_L003	1	Carnica Switzerland	Switzerland	Carnica	Yes	0	12.005625	0.0008003999999999999	OK	HiSeq	Yes	ERR1700872	SAMEA4521124
CAR14	CAR14	CAR14_AGTCAA_L003	1	Carnica Switzerland	Switzerland	Carnica	Yes	0	10.0175	0.001216	OK	HiSeq	Yes	ERR1700871	SAMEA4521125
CAR15	CAR15	CAR15_AGTTCC_L003	1	Carnica Switzerland	Switzerland	Carnica	Yes	0	10.1	0.001379	OK	HiSeq	Yes	ERR1700870	SAMEA4521126
CAR16	CAR16	CAR16_ATGTCA_L003	1	Carnica Switzerland	Switzerland	Carnica	Yes	0	9.339375	0.001952	OK	HiSeq	Yes	ERR1700869	SAMEA4521127
CAR17	CAR17	CAR17_CCGTCC_L003	1	Carnica Switzerland	Switzerland	Carnica	Yes	0	10.73	0.0010960000000000002	OK	HiSeq	Yes	ERR1700868	SAMEA4521128
CAR18	CAR18	CAR18_GTCCGC_L003	1	Carnica Switzerland	Switzerland	Carnica	Yes	0	9.255625	0.001641	OK	HiSeq	Yes	ERR1700867	SAMEA4521129
CAR19	CAR19	CAR19_GTGAAA_L003	1	Carnica Switzerland	Switzerland	Carnica	Yes	0	9.06875	0.0015660000000000001	OK	HiSeq	Yes	ERR1700866	SAMEA4521130
CAR2	CAR2	CAR2_ATCACG_L003	1	Carnica Switzerland	Switzerland	Carnica	Yes	0	8.51625	0.002438	OK	HiSeq	Yes	ERR1700865	SAMEA4521131
CAR20	CAR20	CAR20_GTGGCC_L003	1	Carnica Switzerland	Switzerland	Carnica	Yes	0	9.243125	0.00235	OK	HiSeq	Yes	ERR1700864	SAMEA4521132
CAR21	CAR21	CAR21_GTTTCG_L003	1	Carnica Switzerland	Switzerland	Carnica	Yes	0	10.586875	0.0009952	OK	HiSeq	Yes	ERR1700863	SAMEA4521133
CAR22	CAR22	CAR22_CGTACG_L003	1	Carnica Switzerland	Switzerland	Carnica	Yes	0	11.331250000000002	0.001121	OK	HiSeq	Yes	ERR1700862	SAMEA4521134
CAR23	CAR23	CAR23_GAGTGG_L003	1	Carnica Switzerland	Switzerland	Carnica	Yes	0	9.118125	0.0016989999999999998	OK	HiSeq	Yes	ERR1700861	SAMEA4521135
CAR25	CAR25	CAR25_ACTGAT_L003	1	Carnica Switzerland	Switzerland	Carnica	Yes	0	8.63375	0.0029879999999999998	OK	HiSeq	Yes	ERR1700860	SAMEA4521136
CAR26	CAR26	CAR26_ATTCCT_L003	1	Carnica Switzerland	Switzerland	Carnica	Yes	0	8.753749999999998	0.002191	OK	HiSeq	Yes	ERR1700859	SAMEA4521137
CAR28	CAR28	CAR28_ATCACG_L004	1	Carnica Switzerland	Switzerland	Carnica	Yes	0	9.684375	0.00175	OK	HiSeq	Yes	ERR1700858	SAMEA4521138
CAR29	CAR29	CAR29_CGATGT_L004	1	Carnica Switzerland	Switzerland	Carnica	Yes	0	10.201875	0.0012369999999999998	OK	HiSeq	Yes	ERR1700857	SAMEA4521139
CAR3	CAR3	CAR3_CGATGT_L003	1	Carnica Switzerland	Switzerland	Carnica	Yes	0	9.800625	0.0016820000000000001	OK	HiSeq	Yes	ERR1700856	SAMEA4521140
CAR30	CAR30	CAR30_TTAGGC_L004	1	Carnica Switzerland	Switzerland	Carnica	Yes	0	9.085625	0.002416	OK	HiSeq	Yes	ERR1700855	SAMEA4521141
CAR31	CAR31	CAR31_TGACCA_L004	1	Carnica Switzerland	Switzerland	Carnica	Yes	0	10.204375	0.001334	OK	HiSeq	Yes	ERR1700854	SAMEA4521142
CAR32	CAR32	CAR32_ACAGTG_L004	1	Carnica Switzerland	Switzerland	Carnica	Yes	0	11.18625	0.001464	OK	HiSeq	Yes	ERR1700853	SAMEA4521143
CAR33	CAR33	CAR33_GCCAAT_L004	1	Carnica Switzerland	Switzerland	Carnica	Yes	0	9.733125	0.002064	OK	HiSeq	Yes	ERR1700852	SAMEA4521144
CAR34	CAR34	CAR34_CAGATC_L004	1	Carnica Switzerland	Switzerland	Carnica	Yes	0	10.529374999999998	0.0010960000000000002	OK	HiSeq	Yes	ERR1700851	SAMEA4521145
CAR4	CAR4	CAR4_TTAGGC_L003	1	Carnica Switzerland	Switzerland	Carnica	Yes	0	8.0175	0.002787	OK	HiSeq	Yes	ERR1700850	SAMEA4521146
CAR5	CAR5	CAR5_TGACCA_L003	1	Carnica Switzerland	Switzerland	Carnica	Yes	0	8.030000000000001	0.002686	OK	HiSeq	Yes	ERR1700849	SAMEA4521147
CAR6	CAR6	CAR6_ACAGTG_L003	1	Carnica Switzerland	Switzerland	Carnica	Yes	0	8.969999999999997	0.002002	OK	HiSeq	Yes	ERR1700848	SAMEA4521148
CAR7	CAR7	CAR7_GCCAAT_L003	1	Carnica Switzerland	Switzerland	Carnica	Yes	0	8.360625	0.002708	OK	HiSeq	Yes	ERR1700847	SAMEA4521149
CAR8	CAR8	CAR8_CAGATC_L003	1	Carnica Switzerland	Switzerland	Carnica	Yes	0	11.088125000000002	0.002031	OK	HiSeq	Yes	ERR1700846	SAMEA4521150
CAR9	CAR9	CAR9_ACTTGA_L003	1	Carnica Switzerland	Switzerland	Carnica	Yes	0	10.409375	0.002102	OK	HiSeq	Yes	ERR1700845	SAMEA4521151
CAU10	CAU10	CAU10_ATCACG_L001	1	Caucasia France	France	Caucasia	Yes	0	12.855624999999998	0.003207	OK	HiSeq	Yes	SRR6236934	SAMN07956263
CAU11	CAU11	CAU11_CGATGT_L001	1	Caucasia France	France	Caucasia	Yes	0	13.734999999999998	0.002838	OK	HiSeq	Yes	SRR6236933	SAMN07956264
CAU12	CAU12	CAU12_TTAGGC_L001	1	Caucasia France	France	Caucasia	Yes	0	11.926875	0.0034119999999999997	OK	HiSeq	Yes	SRR6236940	SAMN07956265
CAU14	CAU14	CAU14_TGACCA_L001	1	Caucasia France	France	Caucasia	Yes	0	22.41	0.001998	OK	HiSeq	Yes	SRR6236939	SAMN07956266
CAU15A	CAU15A	CAU15A_ATCACG_L002	1	Caucasia France	France	Caucasia	Yes	0	11.242499999999998	0.003274	OK	HiSeq	Yes	SRR15173877	SAMN20257066
CAU16A	CAU16A	CAU16A_CGATGT_L002	1	Caucasia France	France	Caucasia	Yes	0	12.216874999999998	0.0032670000000000004	OK	HiSeq	Yes	SRR15173876	SAMN20257067
CAU17	CAU17	CAU17_ACAGTG_L001	1	Caucasia France	France	Caucasia	Yes	0	20.74625	0.001905	OK	HiSeq	Yes	SRR6236938	SAMN07956267
CAU17A	CAU17A	CAU17A_TTAGGC_L002	1	Caucasia France	France	Caucasia	Yes	0	8.395625	0.005178	OK	HiSeq	Yes	SRR15173875	SAMN20257068
CAU18A	CAU18A	CAU18A_TGACCA_L002	1	Caucasia France	France	Caucasia	Yes	0	12.945625	0.003198	OK	HiSeq	Yes	SRR15173874	SAMN20257069
CAU19A	CAU19A	CAU19A_ACAGTG_L002	1	Caucasia France	France	Caucasia	Yes	0	10.600625	0.003759	OK	HiSeq	Yes	SRR15173873	SAMN20257070
CAU20	CAU20	CAU20_GCCAAT_L001	1	Caucasia France	France	Caucasia	Yes	0	22.260625	0.00176	OK	HiSeq	Yes	SRR6236944	SAMN07956268
CAU21	CAU21	CAU21_CAGATC_L001	1	Caucasia France	France	Caucasia	Yes	0	13.6825	0.002918	OK	HiSeq	Yes	SRR6236943	SAMN07956269
CAU5	CAU5	CAU5_CCGTCC_L007	1	Caucasia France	France	Caucasia	Yes	0	11.716875	0.002248	OK	HiSeq	Yes	SRR6236969	SAMN07956270
CAU6	CAU6	CAU6_GTCCGC_L007	1	Caucasia France	France	Caucasia	Yes	0	12.17875	0.003006	OK	HiSeq	Yes	SRR6236946	SAMN07956271
CAU7	CAU7	CAU7_GTGAAA_L007	1	Caucasia France	France	Caucasia	Yes	0	11.99125	0.003149	OK	HiSeq	Yes	SRR6236945	SAMN07956272
CHI10A	CHI10A	CHI10A_CCGTCC_L003	1	China	China	Unknown	Yes	0	13.813125	0.001807	OK	HiSeq	Yes	SRR15173872	SAMN20257071
CHI1A	CHI1A	CHI1A_CAGATC_L003	1	China	China	Unknown	Yes	0	9.715	0.002535	OK	HiSeq	Yes	SRR15173871	SAMN20257072
CHI2A	CHI2A	CHI2A_ACTTGA_L003	1	China	China	Unknown	Yes	0	11.3075	0.002095	OK	HiSeq	Yes	SRR15173809	SAMN20257073
CHI3A	CHI3A	CHI3A_GATCAG_L003	1	China	China	Unknown	Yes	0	17.515625000000004	0.001349	OK	HiSeq	Yes	SRR15173808	SAMN20257074
CHI4A	CHI4A	CHI4A_TAGCTT_L003	1	China	China	Unknown	Yes	0	20.52875	0.0011949999999999999	OK	HiSeq	Yes	SRR15173807	SAMN20257075
CHI5A	CHI5A	CHI5A_GGCTAC_L003	1	China	China	Unknown	Yes	0	11.9575	0.0022489999999999997	OK	HiSeq	Yes	SRR15173806	SAMN20257076
CHI6A	CHI6A	CHI6A_CTTGTA_L003	1	China	China	Unknown	Yes	0	12.113125	0.0019100000000000002	OK	HiSeq	Yes	SRR15173805	SAMN20257077
CHI7A	CHI7A	CHI7A_AGTCAA_L003	1	China	China	Unknown	Yes	0	12.091249999999995	0.0019100000000000002	OK	HiSeq	Yes	SRR15173804	SAMN20257078
CHI8A	CHI8A	CHI8A_AGTTCC_L003	1	China	China	Unknown	Yes	0	12.939375000000002	0.0018510000000000002	OK	HiSeq	Yes	SRR15173803	SAMN20257079
CHI9A	CHI9A	CHI9A_ATGTCA_L003	1	China	China	Unknown	Yes	0	16.256875	0.00145	OK	HiSeq	Yes	SRR15173802	SAMN20257080
CIReine-M-Durapi-1	CIReine-M-Durapi-1	CIReine-M-Durapi-1_CCGCGGTT-CTAGCGCT-AH2TG7BBXY_L005	1	Vaucluse Breeder	Vaucluse, France	Unknown	Yes	0	16.006875	0.001221	OK	HiSeq	Yes	SRR15173801	SAMN20257081
CIReine-M-Durapi-10	CIReine-M-Durapi-10	CIReine-M-Durapi-10_GACCTGAA-CTCACCAA-AH2TG7BBXY_L005	1	Vaucluse Breeder	Vaucluse, France	Unknown	Yes	0	15.919375000000002	0.001418	OK	HiSeq	Yes	SRR15173800	SAMN20257082
CIReine-M-Durapi-11	CIReine-M-Durapi-11	CIReine-M-Durapi-11_TCTCTACT-GAACCGCG-AH2TG7BBXY_L005	1	Vaucluse Breeder	Vaucluse, France	Unknown	Yes	0	15.970625000000002	0.0009904999999999998	OK	HiSeq	Yes	SRR15173798	SAMN20257083
CIReine-M-Durapi-12	CIReine-M-Durapi-12	CIReine-M-Durapi-12_CTCTCGTC-AGGTTATA-AH2TG7BBXY_L005	1	Vaucluse Breeder	Vaucluse, France	Unknown	Yes	0	14.986250000000002	0.001037	OK	HiSeq	Yes	SRR15173797	SAMN20257084
CIReine-M-Durapi-13	CIReine-M-Durapi-13	CIReine-M-Durapi-13_CCAAGTCT-TCATCCTT-AH2TG7BBXY_L005	1	Vaucluse Breeder	Vaucluse, France	Unknown	Yes	0	17.316875	0.001199	OK	HiSeq	Yes	SRR15173796	SAMN20257085
CIReine-M-Durapi-14	CIReine-M-Durapi-14	CIReine-M-Durapi-14_TTGGACTC-CTGCTTCC-AH2TG7BBXY_L005	1	Vaucluse Breeder	Vaucluse, France	Unknown	Yes	0	14.284375	0.00186	OK	HiSeq	Yes	SRR15173795	SAMN20257086
CIReine-M-Durapi-15	CIReine-M-Durapi-15	CIReine-M-Durapi-15_GGCTTAAG-GGTCACGA-AH2TG7BBXY_L005	1	Vaucluse Breeder	Vaucluse, France	Unknown	Yes	0	13.554375	0.0012929999999999999	OK	HiSeq	Yes	SRR15173794	SAMN20257087
CIReine-M-Durapi-16	CIReine-M-Durapi-16	CIReine-M-Durapi-16_AATCCGGA-AACTGTAG-AH2TG7BBXY_L005	1	Vaucluse Breeder	Vaucluse, France	Unknown	Yes	0	12.818749999999998	0.00122	OK	HiSeq	Yes	SRR15173793	SAMN20257088
CIReine-M-Durapi-17	CIReine-M-Durapi-17	CIReine-M-Durapi-17_TAATACAG-GTGAATAT-AH2TG7BBXY_L005	1	Vaucluse Breeder	Vaucluse, France	Unknown	Yes	0	14.993124999999996	0.001521	OK	HiSeq	Yes	SRR15173792	SAMN20257089
CIReine-M-Durapi-18	CIReine-M-Durapi-18	CIReine-M-Durapi-18_CGGCGTGA-ACAGGCGC-AH2TG7BBXY_L005	1	Vaucluse Breeder	Vaucluse, France	Unknown	Yes	0	16.315	0.0016870000000000001	OK	HiSeq	Yes	SRR15173791	SAMN20257090
CIReine-M-Durapi-19	CIReine-M-Durapi-19	CIReine-M-Durapi-19_ATGTAAGT-CATAGAGT-AH2TG7BBXY_L005	1	Vaucluse Breeder	Vaucluse, France	Unknown	Yes	0	17.6125	0.001143	OK	HiSeq	Yes	SRR15173790	SAMN20257091
CIReine-M-Durapi-2	CIReine-M-Durapi-2	CIReine-M-Durapi-2_TTATAACC-TCGATATC-AH2TG7BBXY_L005	1	Vaucluse Breeder	Vaucluse, France	Unknown	Yes	0	13.828125000000002	0.0017989999999999996	OK	HiSeq	Yes	SRR15173789	SAMN20257092
CIReine-M-Durapi-20	CIReine-M-Durapi-20	CIReine-M-Durapi-20_GCACGGAC-TGCGAGAC-AH2TG7BBXY_L005	1	Vaucluse Breeder	Vaucluse, France	Unknown	Yes	0	11.8175	0.001373	OK	HiSeq	Yes	SRR15173787	SAMN20257093
CIReine-M-Durapi-3	CIReine-M-Durapi-3	CIReine-M-Durapi-3_GGACTTGG-CGTCTGCG-AH2TG7BBXY_L005	1	Vaucluse Breeder	Vaucluse, France	Unknown	Yes	0	12.68	0.00125	OK	HiSeq	Yes	SRR15173786	SAMN20257094
CIReine-M-Durapi-4	CIReine-M-Durapi-4	CIReine-M-Durapi-4_AAGTCCAA-TACTCATA-AH2TG7BBXY_L005	1	Vaucluse Breeder	Vaucluse, France	Unknown	Yes	0	15.130625	0.001109	OK	HiSeq	Yes	SRR15173785	SAMN20257095
CIReine-M-Durapi-5	CIReine-M-Durapi-5	CIReine-M-Durapi-5_ATCCACTG-ACGCACCT-AH2TG7BBXY_L005	1	Vaucluse Breeder	Vaucluse, France	Unknown	Yes	0	15.455000000000002	0.0009953	OK	HiSeq	Yes	SRR15173784	SAMN20257096
CIReine-M-Durapi-6	CIReine-M-Durapi-6	CIReine-M-Durapi-6_GCTTGTCA-GTATGTTC-AH2TG7BBXY_L005	1	Vaucluse Breeder	Vaucluse, France	Unknown	Yes	0	12.726875	0.002833	OK	HiSeq	Yes	SRR15173783	SAMN20257097
CIReine-M-Durapi-7	CIReine-M-Durapi-7	CIReine-M-Durapi-7_CAAGCTAG-CGCTATGT-AH2TG7BBXY_L005	1	Vaucluse Breeder	Vaucluse, France	Unknown	Yes	0	14.081875	0.001743	OK	HiSeq	Yes	SRR15173782	SAMN20257098
CIReine-M-Durapi-8	CIReine-M-Durapi-8	CIReine-M-Durapi-8_TGGATCGA-TATCGCAC-AH2TG7BBXY_L005	1	Vaucluse Breeder	Vaucluse, France	Unknown	Yes	0	13.578749999999998	0.001558	OK	HiSeq	Yes	SRR15173781	SAMN20257099
CIReine-M-Durapi-9	CIReine-M-Durapi-9	CIReine-M-Durapi-9_AGTTCAGG-TCTGTTGG-AH2TG7BBXY_L005	1	Vaucluse Breeder	Vaucluse, France	Unknown	Yes	0	12.141875	0.001953	OK	HiSeq	Yes	SRR15173780	SAMN20257100
DAN2a	DAN2a	DAN2a_ACTTGA_L001	1	Unkown	Unknown	Unknown	Yes	0	15.991249999999996	0.0012619999999999999	OK	HiSeq	Yes	SRR15173779	SAMN20257101
DAN2b	DAN2b	DAN2b_GATCAG_L001	1	Unkown	Unknown	Unknown	Yes	0	9.5675	0.003242	OK	HiSeq	Yes	SRR15173778	SAMN20257102
ESP1	ESP1	ESP1_CGTACG_L006	1	Iberiensis Spain	Spain Mediterranean Transect 1	Iberiensis	Yes	0	19.08625	0.001074	OK	HiSeq	Yes	SRR15173776	SAMN20257103
ESP10	ESP10	ESP10_GCCAAT_L007	1	Iberiensis Spain	Spain Central Transect 1	Iberiensis	Yes	0	10.255	0.0032090000000000005	OK	HiSeq	Yes	SRR15173775	SAMN20257104
ESP11	ESP11	ESP11_CAGATC_L007	1	Iberiensis Spain	Spain Central Transect 1	Iberiensis	Yes	0	12.325625000000002	0.002404	OK	HiSeq	Yes	SRR15173774	SAMN20257105
ESP12	ESP12	ESP12_ACTTGA_L007	1	Iberiensis Spain	Spain Central Transect 1	Iberiensis	Yes	0	5.985625	0.01768	OK	HiSeq	Yes	SRR15173773	SAMN20257106
ESP13	ESP13	ESP13_GATCAG_L007	1	Iberiensis Spain	Spain Central Transect 1	Iberiensis	Yes	0	8.355625	0.005549	OK	HiSeq	Yes	SRR15173772	SAMN20257107
ESP14	ESP14	ESP14_TAGCTT_L007	1	Iberiensis Spain	Spain Central Transect 1	Iberiensis	Yes	0	9.398125	0.003812	OK	HiSeq	Yes	SRR15173771	SAMN20257108
ESP15	ESP15	ESP15_GGCTAC_L007	1	Iberiensis Spain	Spain Central Transect 1	Iberiensis	Yes	0	6.958124999999999	0.009340000000000001	OK	HiSeq	Yes	SRR15173770	SAMN20257109
ESP16	ESP16	ESP16_CTTGTA_L007	1	Iberiensis Spain	Spain Central Transect 1	Iberiensis	Yes	0	10.74625	0.0032909999999999997	OK	HiSeq	Yes	SRR15173769	SAMN20257110
ESP17	ESP17	ESP17_AGTCAA_L007	1	Iberiensis Spain	Spain Central Transect 1	Iberiensis	Yes	0	8.75625	0.004308	OK	HiSeq	Yes	SRR15173768	SAMN20257111
ESP18	ESP18	ESP18_AGTTCC_L007	1	Iberiensis Spain	Spain Central Transect 1	Iberiensis	Yes	0	9.93375	0.00329	OK	HiSeq	Yes	SRR15173767	SAMN20257112
ESP19	ESP19	ESP19_ATGTCA_L007	1	Iberiensis Spain	Spain Mediterranean Transect 1	Iberiensis	Yes	0	11.588125000000002	0.0025559999999999997	OK	HiSeq	Yes	SRR15173765	SAMN20257113
ESP2	ESP2	ESP2_GAGTGG_L006	1	Iberiensis Spain	Spain Mediterranean Transect 1	Iberiensis	Yes	0	10.8725	0.002239	OK	HiSeq	Yes	SRR15173764	SAMN20257114
ESP20	ESP20	ESP20_CCGTCC_L007	1	Iberiensis Spain	Spain Mediterranean Transect 1	Iberiensis	Yes	0	12.3075	0.002336	OK	HiSeq	Yes	SRR15173763	SAMN20257115
ESP21	ESP21	ESP21_GTCCGC_L007	1	Iberiensis Spain	Spain Central Transect 9	Iberiensis	Yes	0	6.17	0.01405	OK	HiSeq	Yes	SRR15173762	SAMN20257116
ESP22	ESP22	ESP22_GTGAAA_L007	1	Iberiensis Spain	Spain Central Transect 9	Iberiensis	Yes	0	10.533125000000002	0.002993	OK	HiSeq	Yes	SRR15173761	SAMN20257117
ESP23	ESP23	ESP23_GTGGCC_L007	1	Iberiensis Spain	Spain Central Transect 9	Iberiensis	Yes	0	11.455625	0.002617	OK	HiSeq	Yes	SRR15173760	SAMN20257118
ESP24	ESP24	ESP24_GTTTCG_L007	1	Iberiensis Spain	Spain Central Transect 9	Iberiensis	Yes	0	9.3725	0.004	OK	HiSeq	Yes	SRR15173759	SAMN20257119
ESP25	ESP25	ESP25_CGTACG_L007	1	Iberiensis Spain	Spain Central Transect 9	Iberiensis	Yes	0	14.5	0.00232	OK	HiSeq	Yes	SRR15173758	SAMN20257120
ESP26	ESP26	ESP26_GAGTGG_L007	1	Iberiensis Spain	Spain Central Transect 9	Iberiensis	Yes	0	13.256875	0.002288	OK	HiSeq	Yes	SRR15173757	SAMN20257121
ESP27	ESP27	ESP27_ACTGAT_L007	1	Iberiensis Spain	Spain Central Transect 9	Iberiensis	Yes	0	11.74875	0.002541	OK	HiSeq	Yes	SRR15173756	SAMN20257122
ESP28	ESP28	ESP28_ATTCCT_L007	1	Iberiensis Spain	Spain Central Transect 9	Iberiensis	Yes	0	11.89	0.002881	OK	HiSeq	Yes	SRR15173754	SAMN20257123
ESP29	ESP29	ESP29_GCCAAT_L002	1	Iberiensis Spain	Spain Central Transect 9	Iberiensis	Yes	0	10.802500000000002	0.003886	OK	HiSeq	Yes	SRR15173753	SAMN20257124
ESP3	ESP3	ESP3_ACTGAT_L006	1	Iberiensis Spain	Spain Mediterranean Transect 1	Iberiensis	Yes	0	14.80875	0.0013	OK	HiSeq	Yes	SRR15173752	SAMN20257125
ESP30	ESP30	ESP30_CAGATC_L002	1	Iberiensis Spain	Spain Central Transect 9	Iberiensis	Yes	0	11.468125000000002	0.003774	OK	HiSeq	Yes	SRR15173751	SAMN20257126
ESP4	ESP4	ESP4_ATTCCT_L006	1	Iberiensis Spain	Spain Mediterranean Transect 1	Iberiensis	Yes	0	14.935625	0.001259	OK	HiSeq	Yes	SRR15173750	SAMN20257127
ESP5	ESP5	ESP5_ATCACG_L007	1	Iberiensis Spain	Spain Mediterranean Transect 1	Iberiensis	Yes	0	10.355625	0.003012	OK	HiSeq	Yes	SRR15173749	SAMN20257128
ESP6	ESP6	ESP6_CGATGT_L007	1	Iberiensis Spain	Spain Mediterranean Transect 1	Iberiensis	Yes	0	11.053125	0.002948	OK	HiSeq	Yes	SRR15173748	SAMN20257129
ESP7	ESP7	ESP7_TTAGGC_L007	1	Iberiensis Spain	Spain Mediterranean Transect 1	Iberiensis	Yes	0	7.1756249999999975	0.009840999999999999	OK	HiSeq	Yes	SRR15173747	SAMN20257130
ESP8	ESP8	ESP8_TGACCA_L007	1	Iberiensis Spain	Spain Mediterranean Transect 1	Iberiensis	Yes	0	10.719375	0.0030800000000000003	OK	HiSeq	Yes	SRR15173746	SAMN20257131
ESP9	ESP9	ESP9_ACAGTG_L007	1	Iberiensis Spain	Spain Central Transect 1	Iberiensis	Yes	0	0.186875	0.8839	NO	HiSeq	No	SRR15173745	SAMN20257132
FL1	RJ5	FL1_AGTCAA_L004	1	Royal Jelly France	France	Unknown	Yes	0	7.94375	0.00805	OK	HiSeq	Yes	SRR3157089	SAMN04481184
FL106	FL106	FL106_TTAGGC_L001	1	Royal Jelly France	France	Unknown	Yes	0	9.475	0.003968	OK	HiSeq	Yes	SRR15173743	SAMN20257133
FL109	FL109	FL109_TGACCA_L001	1	Royal Jelly France	France	Unknown	Yes	0	15.076250000000002	0.0016420000000000002	OK	HiSeq	Yes	SRR15173742	SAMN20257134
FL11	RJ1	FL11_GTGAAA_L004	1	Royal Jelly France	France	Unknown	Yes	0	6.505625	0.06821	OK	HiSeq	Yes	SRR3157085	SAMN04481180
FL12	RJ2	FL12_CGTACG_L007	1	Royal Jelly France	France	Unknown	Yes	0	7.7075	0.009948	OK	HiSeq	Yes	SRR3157086	SAMN04481181
FL13	RJ3	FL13_GTGGCC_L004	1	Royal Jelly France	France	Unknown	Yes	0	7.304375000000002	0.03934	OK	HiSeq	Yes	SRR3157087	SAMN04481182
FL15	RJ4	FL15_GTTTCG_merged	2	Royal Jelly France	France	Unknown	Yes	0	14.941874999999998	0.013890000000000001	OK	HiSeq	Yes	SRR3157088	SAMN04481183
FL17	FL17	FL17_ACAGTG_L001	1	Royal Jelly France	France	Unknown	Yes	0	11.7725	0.0022760000000000002	OK	HiSeq	Yes	SRR15173741	SAMN20257135
FL1bis	FL1bis	FL1bis_ATCACG_L001	1	Royal Jelly France	France	Unknown	Yes	0	9.049375	0.006051	OK	HiSeq	Yes	SRR15173740	SAMN20257136
FL2	RJ6	FL2_AGTTCC_L004	1	Royal Jelly France	France	Unknown	Yes	0	4.899374999999999	0.041069999999999995	OK	HiSeq	Yes	SRR3157090	SAMN04481185
FL22	FL22	FL22_ACTTGA_L001	1	Royal Jelly France	France	Unknown	Yes	0	12.248125000000002	0.002269	OK	HiSeq	Yes	SRR15173739	SAMN20257137
FL3	RJ7	FL3_ATGTCA_L004	1	Royal Jelly France	France	Unknown	Yes	0	5.955625	0.08463999999999999	OK	HiSeq	Yes	SRR3157091	SAMN04481186
FL3bis	FL3bis	FL3bis_CGATGT_L001	1	Royal Jelly France	France	Unknown	Yes	0	8.535625000000003	0.004776	OK	HiSeq	Yes	SRR15173738	SAMN20257138
FL61	FL61	FL61_GCCAAT_L001	1	Royal Jelly France	France	Unknown	Yes	0	12.9975	0.001835	OK	HiSeq	Yes	SRR15173737	SAMN20257139
FL7	RJ8	FL7_CCGTCC_L004	1	Royal Jelly France	France	Unknown	Yes	0	5.85	0.03953	OK	HiSeq	Yes	SRR3157092	SAMN04481187
FL8	RJ9	FL8_GTTTCG_L007	1	Royal Jelly France	France	Unknown	Yes	0	8.599375	0.004370000000000001	OK	HiSeq	Yes	SRR3157093	SAMN04481188
FL86	FL86	FL86_TAGCTT_L001	1	Royal Jelly France	France	Unknown	Yes	0	13.691875	0.001786	OK	HiSeq	Yes	SRR15173736	SAMN20257140
FL87	FL87	FL87_CAGATC_L001	1	Royal Jelly France	France	Unknown	Yes	0	10.963125000000002	0.002564	OK	HiSeq	Yes	SRR15173735	SAMN20257141
FL9	RJ10	FL9_GTCCGC_L004	1	Royal Jelly France	France	Unknown	Yes	0	3.953125	0.056629999999999986	OK	HiSeq	Yes	SRR3157094	SAMN04481189
FL9bis	FL9bis	FL9bis_GATCAG_L001	1	Royal Jelly France	France	Unknown	Yes	0	4.151875	0.0453	OK	HiSeq	Yes	SRR15173734	SAMN20257142
ITA10A	ITA10A	ITA10A_TAGCTT_L004	1	Ligustica Italy	Italy	Ligustica	Yes	0	18.5175	0.0009855	OK	HiSeq	Yes	SRR15173732	SAMN20257143
ITA11A	ITA11A	ITA11A_GGCTAC_L004	1	Ligustica Italy	Italy	Ligustica	Yes	0	10.21	0.001794	OK	HiSeq	Yes	SRR6236948	SAMN07956273
ITA12A	ITA12A	ITA12A_CTTGTA_L004	1	Ligustica Italy	Italy	Ligustica	Yes	0	13.726250000000002	0.0009693999999999999	OK	HiSeq	Yes	SRR6236947	SAMN07956274
ITA13A	ITA13A	ITA13A_AGTCAA_L004	1	Ligustica Italy	Italy	Ligustica	Yes	0	14.405	0.0010429999999999999	OK	HiSeq	Yes	SRR15173731	SAMN20257144
ITA14A	ITA14A	ITA14A_AGTTCC_L004	1	Ligustica Italy	Italy	Ligustica	Yes	0	13.509375	0.0013	OK	HiSeq	Yes	SRR15173730	SAMN20257145
ITA15A	ITA15A	ITA15A_ATGTCA_L004	1	Ligustica Italy	Italy	Ligustica	Yes	0	13.899375	0.001196	OK	HiSeq	Yes	SRR15173729	SAMN20257146
ITA16A	ITA16A	ITA16A_CCGTCC_L004	1	Ligustica Italy	Italy	Ligustica	Yes	0	15.301875	0.0008491	OK	HiSeq	Yes	SRR15173728	SAMN20257147
ITA17A	ITA17A	ITA17A_GTCCGC_L004	1	Ligustica Italy	Italy	Ligustica	Yes	0	16.4425	0.0007428999999999999	OK	HiSeq	Yes	SRR15173727	SAMN20257148
ITA18A	ITA18A	ITA18A_GTGAAA_L004	1	Ligustica Italy	Italy	Ligustica	Yes	0	16.338124999999998	0.0008451000000000001	OK	HiSeq	Yes	SRR6236950	SAMN07956275
ITA19A	ITA19A	ITA19A_GTGGCC_L004	1	Ligustica Italy	Italy	Ligustica	Yes	0	10.471875	0.00145	OK	HiSeq	Yes	SRR15173726	SAMN20257149
ITA1A	ITA1A	ITA1A_ATCACG_L004	1	Ligustica Italy	Italy	Ligustica	Yes	0	12.870625	0.00176	OK	HiSeq	Yes	SRR6236949	SAMN07956276
ITA20A	ITA20A	ITA20A_GTTTCG_L004	1	Ligustica Italy	Italy	Ligustica	Yes	0	11.714375	0.001448	OK	HiSeq	Yes	SRR15173725	SAMN20257150
ITA21A	ITA21A	ITA21A_CGTACG_L004	1	Ligustica Italy	Italy	Ligustica	Yes	0	12.908125000000002	0.0014759999999999999	OK	HiSeq	Yes	SRR15173724	SAMN20257151
ITA22A	ITA22A	ITA22A_GAGTGG_L004	1	Ligustica Italy	Italy	Ligustica	Yes	0	20.746875000000006	0.0007909	OK	HiSeq	Yes	SRR15173723	SAMN20257152
ITA23A	ITA23A	ITA23A_ACTGAT_L004	1	Ligustica Italy	Italy	Ligustica	Yes	0	17.786875	0.0008349999999999999	OK	HiSeq	Yes	SRR15173721	SAMN20257153
ITA24A	ITA24A	ITA24A_ATTCCT_L004	1	Ligustica Italy	Italy	Ligustica	Yes	0	16.254375000000003	0.0007809000000000001	OK	HiSeq	Yes	SRR6236952	SAMN07956277
ITA25A	ITA25A	ITA25A_ATCACG_L003	1	Ligustica Italy	Italy	Ligustica	Yes	0	14.018125	0.0012230000000000001	OK	HiSeq	Yes	SRR6236951	SAMN07956278
ITA26A	ITA26A	ITA26A_CGATGT_L003	1	Ligustica Italy	Italy	Ligustica	Yes	0	17.103749999999998	0.001176	OK	HiSeq	Yes	SRR6236954	SAMN07956279
ITA27A	ITA27A	ITA27A_TTAGGC_L003	1	Ligustica Italy	Italy	Ligustica	Yes	0	11.87625	0.0018399999999999998	OK	HiSeq	Yes	SRR15173720	SAMN20257154
ITA28A	ITA28A	ITA28A_TGACCA_L003	1	Ligustica Italy	Italy	Ligustica	Yes	0	12.029374999999998	0.0018510000000000002	OK	HiSeq	Yes	SRR6236953	SAMN07956280
ITA29A	ITA29A	ITA29A_ACAGTG_L003	1	Ligustica Italy	Italy	Ligustica	Yes	0	20.360625000000006	0.0007167	OK	HiSeq	Yes	SRR15173719	SAMN20257155
ITA2A	ITA2A	ITA2A_CGATGT_L004	1	Ligustica Italy	Italy	Ligustica	Yes	0	15.6275	0.0009750999999999999	OK	HiSeq	Yes	SRR15173718	SAMN20257156
ITA30A	ITA30A	ITA30A_GCCAAT_L003	1	Ligustica Italy	Italy	Ligustica	Yes	0	16.635625	0.0009988	OK	HiSeq	Yes	SRR6236907	SAMN07956281
ITA3A	ITA3A	ITA3A_TTAGGC_L004	1	Ligustica Italy	Italy	Ligustica	Yes	0	15.26625	0.0009732999999999999	OK	HiSeq	Yes	SRR15173717	SAMN20257157
ITA4A	ITA4A	ITA4A_TGACCA_L004	1	Ligustica Italy	Italy	Ligustica	Yes	0	17.706249999999994	0.0009408	OK	HiSeq	Yes	SRR15173716	SAMN20257158
ITA5A	ITA5A	ITA5A_ACAGTG_L004	1	Ligustica Italy	Italy	Ligustica	Yes	0	13.168125	0.001131	OK	HiSeq	Yes	SRR15173715	SAMN20257159
ITA6A	ITA6A	ITA6A_GCCAAT_L004	1	Ligustica Italy	Italy	Ligustica	Yes	0	16.474375	0.0011220000000000002	OK	HiSeq	Yes	SRR6236908	SAMN07956282
ITA7A	ITA7A	ITA7A_CAGATC_L004	1	Ligustica Italy	Italy	Ligustica	Yes	0	17.368125	0.0008131999999999999	OK	HiSeq	Yes	SRR15173714	SAMN20257160
ITA8A	ITA8A	ITA8A_ACTTGA_L004	1	Ligustica Italy	Italy	Ligustica	Yes	0	14.379375	0.001761	OK	HiSeq	Yes	SRR15173713	SAMN20257161
ITA9A	ITA9A	ITA9A_GATCAG_L004	1	Ligustica Italy	Italy	Ligustica	Yes	0	13.606875	0.001011	OK	HiSeq	Yes	SRR15173712	SAMN20257162
ITSAP1	ITSAP1	ITSAP1_CAGATC_L002	1	Isere 2 Breeder	Isere, France	Unknown	Yes	0	13.644375	0.0018920000000000002	OK	HiSeq	Yes	SRR15173710	SAMN20257163
ITSAP10	ITSAP10	ITSAP10_ATGTCA_L002	1	Herault Breeder	Herault, France	Unknown	Yes	0	15.517499999999998	0.0012380000000000002	OK	HiSeq	Yes	SRR15173709	SAMN20257164
ITSAP100	ITSAP100	ITSAP100_CGTACG_L007	1	Tarn 1 Breeder	Tarn, France	Unknown	Yes	0	12.559375	0.0016649999999999998	OK	HiSeq	Yes	SRR15173708	SAMN20257165
ITSAP101	ITSAP101	ITSAP101_GAGTGG_L007	1	Tarn 1 Breeder	Tarn, France	Unknown	Yes	0	13.179375	0.001814	OK	HiSeq	Yes	SRR15173707	SAMN20257166
ITSAP102	ITSAP102	ITSAP102_ATTCCT_L001	1	Tarn 1 Breeder	Tarn, France	Unknown	Yes	0	17.363750000000003	0.0013390000000000001	OK	HiSeq	Yes	SRR15173706	SAMN20257167
ITSAP103	ITSAP103	ITSAP103_GTGGCC_L005	1	Tarn 1 Breeder	Tarn, France	Unknown	Yes	0	13.80875	0.002128	OK	HiSeq	Yes	SRR15173705	SAMN20257168
ITSAP104	ITSAP104	ITSAP104_GTTTCG_L005	1	Corsica Breeder	Corsica	Unknown	Yes	0	8.948749999999997	0.008616	OK	HiSeq	Yes	SRR15173704	SAMN20257169
ITSAP105	ITSAP105	ITSAP105_CGTACG_L005	1	Isere 1 Breeder	Isere, France	Unknown	Yes	0	15.758749999999996	0.001948	OK	HiSeq	Yes	SRR15173703	SAMN20257170
ITSAP106	ITSAP106	ITSAP106_ACTTGA_L002	1	Unknown	Unknown	Unknown	Yes	0	11.680625000000004	0.001652	OK	HiSeq	Yes	SRR15173702	SAMN20257171
ITSAP11	ITSAP11	ITSAP11_CCGTCC_L002	1	Royal Jelly France	France	Unknown	Yes	0	15.565625	0.00123	OK	HiSeq	Yes	SRR15173701	SAMN20257172
ITSAP12	ITSAP12	ITSAP12_GTCCGC_L003	1	Tarn 1 Breeder	Tarn, France	Unknown	Yes	0	16.37875	0.001176	OK	HiSeq	Yes	SRR15173698	SAMN20257173
ITSAP13	ITSAP13	ITSAP13_GGCTAC_L007	1	Unknown	Unknown	Unknown	Yes	0	16.024375	0.00216	OK	HiSeq	Yes	SRR15173697	SAMN20257174
ITSAP13B	ITSAP13B	ITSAP13B_GTGAAA_L003	1	Buckfast France	France	Buckfast	Yes	0	11.066874999999998	0.0027719999999999997	OK	HiSeq	Yes	SRR15173696	SAMN20257175
ITSAP15	ITSAP15	ITSAP15_CTTGTA_L007	1	Unknown	Unknown	Unknown	Yes	0	13.15	0.001645	OK	HiSeq	Yes	SRR15173695	SAMN20257176
ITSAP15B	ITSAP15B	ITSAP15B_GTGGCC_L003	1	Tarn 1 Breeder	Tarn, France	Unknown	Yes	0	22.46375	0.0009995	OK	HiSeq	Yes	SRR15173694	SAMN20257177
ITSAP16	ITSAP16	ITSAP16_GTTTCG_L003	1	Carnica France	France	Carnica	Yes	0	14.988124999999998	0.001075	OK	HiSeq	Yes	SRR15173693	SAMN20257178
ITSAP17	ITSAP17	ITSAP17_AGTCAA_L007	1	Unknown	Unknown	Unknown	Yes	0	12.559374999999998	0.001731	OK	HiSeq	Yes	SRR15173692	SAMN20257179
ITSAP17B	ITSAP17B	ITSAP17B_CGTACG_L003	1	Carnica France	France	Carnica	Yes	0	22.295	0.0006138	OK	HiSeq	Yes	SRR15173691	SAMN20257180
ITSAP18	ITSAP18	ITSAP18_GAGTGG_L003	1	Isere 1 Breeder	Isere, France	Unknown	Yes	0	18.511250000000004	0.0009302999999999999	OK	HiSeq	Yes	SRR15173690	SAMN20257181
ITSAP19	ITSAP19	ITSAP19_AGTTCC_L007	1	Unknown	Unknown	Unknown	Yes	0	19.88875	0.001106	OK	HiSeq	Yes	SRR15173689	SAMN20257182
ITSAP2	ITSAP2	ITSAP2_ACTTGA_L007	1	Unknown	Unknown	Unknown	Yes	0	10.83125	0.0028989999999999997	OK	HiSeq	Yes	SRR15173687	SAMN20257183
ITSAP20	ITSAP20	ITSAP20_ACTGAT_L003	1	Royal Jelly France	France	Unknown	Yes	0	19.265625	0.0009519	OK	HiSeq	Yes	SRR15173686	SAMN20257184
ITSAP21	ITSAP21	ITSAP21_ATTCCT_L003	1	Brittany Conservatory	Brittany, France	Mellifra	Yes	0	21.385625	0.001323	OK	HiSeq	Yes	SRR15173685	SAMN20257185
ITSAP23	ITSAP23	ITSAP23_ATCACG_L003	1	Carnica France	France	Carnica	Yes	0	14.515	0.001224	OK	HiSeq	Yes	SRR15173684	SAMN20257186
ITSAP24	ITSAP24	ITSAP24_CGATGT_L003	1	Royal Jelly France	France	Unknown	Yes	0	12.380625000000002	0.001912	OK	HiSeq	Yes	SRR15173683	SAMN20257187
ITSAP25	ITSAP25	ITSAP25_TTAGGC_L003	1	Buckfast France	France	Buckfast	Yes	0	14.537499999999998	0.001656	OK	HiSeq	Yes	SRR15173682	SAMN20257188
ITSAP28	ITSAP28	ITSAP28_TGACCA_L003	1	Buckfast France	France	Buckfast	Yes	0	14.489374999999995	0.001459	OK	HiSeq	Yes	SRR15173681	SAMN20257189
ITSAP29	ITSAP29	ITSAP29_ACAGTG_L003	1	Isere 2 Breeder	Isere, France	Unknown	Yes	0	17.229374999999994	0.0017170000000000002	OK	HiSeq	Yes	SRR15173680	SAMN20257190
ITSAP2B	ITSAP2B	ITSAP2B_ACTTGA_L002	1	Royal Jelly France	France	Unknown	Yes	0	14.175625	0.0012619999999999999	OK	HiSeq	Yes	SRR15173679	SAMN20257191
ITSAP3	ITSAP3	ITSAP3_GATCAG_L002	1	Royal Jelly France	France	Unknown	Yes	0	16.128749999999997	0.001247	OK	HiSeq	Yes	SRR15173678	SAMN20257192
ITSAP30	ITSAP30	ITSAP30_GCCAAT_L003	1	Buckfast France	France	Buckfast	Yes	0	18.106250000000006	0.001946	OK	HiSeq	Yes	SRR15173676	SAMN20257193
ITSAP31	ITSAP31	ITSAP31_CAGATC_L003	1	Royal Jelly France	France	Unknown	Yes	0	13.439375	0.005376	OK	HiSeq	Yes	SRR15173675	SAMN20257194
ITSAP32	ITSAP32	ITSAP32_ATGTCA_L007	1	Unknown	Unknown	Unknown	Yes	0	13.456874999999998	0.001407	OK	HiSeq	Yes	SRR15173674	SAMN20257195
ITSAP35	ITSAP35	ITSAP35_ACTTGA_L003	1	Isere 2 Breeder	Isere, France	Unknown	Yes	0	16.12375	0.001737	OK	HiSeq	Yes	SRR15173673	SAMN20257196
ITSAP36	ITSAP36	ITSAP36_GATCAG_L003	1	Isere 2 Breeder	Isere, France	Unknown	Yes	0	13.148125000000002	0.002306	OK	HiSeq	Yes	SRR15173672	SAMN20257197
ITSAP37	ITSAP37	ITSAP37_TAGCTT_L003	1	Corsica Breeder	Corsica	Unknown	Yes	0	17.730625000000003	0.001208	OK	HiSeq	Yes	SRR15173671	SAMN20257198
ITSAP38	ITSAP38	ITSAP38_GGCTAC_L003	1	Carnica France	France	Carnica	Yes	0	7.941875	0.005109000000000001	OK	HiSeq	Yes	SRR15173670	SAMN20257199
ITSAP39	ITSAP39	ITSAP39_CTTGTA_L003	1	Isere 2 Breeder	Isere, France	Unknown	Yes	0	12.214375	0.002486	OK	HiSeq	Yes	SRR15173669	SAMN20257200
ITSAP40	ITSAP40	ITSAP40_AGTCAA_L003	1	Tarn 1 Breeder	Tarn, France	Unknown	Yes	0	17.7575	0.001111	OK	HiSeq	Yes	SRR15173668	SAMN20257201
ITSAP42	ITSAP42	ITSAP42_AGTTCC_L003	1	Carnica France	France	Carnica	Yes	0	15.745625	0.0008537000000000001	OK	HiSeq	Yes	SRR15173667	SAMN20257202
ITSAP43	ITSAP43	ITSAP43_ATGTCA_L003	1	Isere 2 Breeder	Isere, France	Unknown	Yes	0	8.808125	0.0044859999999999995	OK	HiSeq	Yes	SRR15173665	SAMN20257203
ITSAP45	ITSAP45	ITSAP45_CCGTCC_L003	1	Tarn 1 Breeder	Tarn, France	Unknown	Yes	0	14.8225	0.0016579999999999998	OK	HiSeq	Yes	SRR15173664	SAMN20257204
ITSAP46	ITSAP46	ITSAP46_GTCCGC_L003	1	Royal Jelly France	France	Unknown	Yes	0	24.315625	0.0008782999999999999	OK	HiSeq	Yes	SRR15173663	SAMN20257205
ITSAP47	ITSAP47	ITSAP47_GTGAAA_L003	1	Isere 2 Breeder	Isere, France	Unknown	Yes	0	23.841875	0.001236	OK	HiSeq	Yes	SRR15173662	SAMN20257206
ITSAP48	ITSAP48	ITSAP48_GTGGCC_L003	1	Carnica France	France	Carnica	Yes	0	21.24375	0.0006981	OK	HiSeq	Yes	SRR15173661	SAMN20257207
ITSAP49	ITSAP49	ITSAP49_GTTTCG_L003	1	Carnica France	France	Carnica	Yes	0	16.563125000000007	0.0008947000000000002	OK	HiSeq	Yes	SRR15173660	SAMN20257208
ITSAP5	ITSAP5	ITSAP5_TAGCTT_L002	1	Buckfast France	France	Buckfast	Yes	0	17.506249999999998	0.0015480000000000001	OK	HiSeq	Yes	SRR15173659	SAMN20257209
ITSAP50	ITSAP50	ITSAP50_CGTACG_L003	1	Royal Jelly France	France	Unknown	Yes	0	16.923124999999995	0.0009272999999999999	OK	HiSeq	Yes	SRR15173658	SAMN20257210
ITSAP51	ITSAP51	ITSAP51_GAGTGG_L003	1	Herault Breeder	Herault, France	Unknown	Yes	0	18.380000000000006	0.00098	OK	HiSeq	Yes	SRR15173657	SAMN20257211
ITSAP52	ITSAP52	ITSAP52_ACTGAT_L003	1	Herault Breeder	Herault, France	Unknown	Yes	0	17.125625	0.0010019999999999999	OK	HiSeq	Yes	SRR15173656	SAMN20257212
ITSAP53	ITSAP53	ITSAP53_ATTCCT_L003	1	Corsica Breeder	Corsica	Unknown	Yes	0	17.904375	0.001147	OK	HiSeq	Yes	SRR15173654	SAMN20257213
ITSAP54	ITSAP54	ITSAP54_ATCACG_L003	1	Royal Jelly France	France	Unknown	Yes	0	20.61875	0.0009234	OK	HiSeq	Yes	SRR15173653	SAMN20257214
ITSAP55	ITSAP55	ITSAP55_CGATGT_L003	1	Carnica France	France	Carnica	Yes	0	19.02125	0.0007562000000000001	OK	HiSeq	Yes	SRR15173652	SAMN20257215
ITSAP6	ITSAP6	ITSAP6_GATCAG_L007	1	Unknown	Unknown	Unknown	Yes	0	11.0875	0.0016489999999999999	OK	HiSeq	Yes	SRR15173651	SAMN20257216
ITSAP60	ITSAP60	ITSAP60_TTAGGC_L003	1	Carnica France	France	Carnica	Yes	0	18.090625	0.0008477000000000001	OK	HiSeq	Yes	SRR15173650	SAMN20257217
ITSAP61	ITSAP61	ITSAP61_TGACCA_L003	1	Carnica France	France	Carnica	Yes	0	19.46625	0.0006751	OK	HiSeq	Yes	SRR15173649	SAMN20257218
ITSAP62	ITSAP62	ITSAP62_ATCACG_L004	1	Royal Jelly France	France	Unknown	Yes	0	14.04	0.0012720000000000001	OK	HiSeq	Yes	SRR15173648	SAMN20257219
ITSAP63	ITSAP63	ITSAP63_ACAGTG_L003	1	Carnica France	France	Carnica	Yes	0	18.776875	0.0007737	OK	HiSeq	Yes	SRR15173647	SAMN20257220
ITSAP64	ITSAP64	ITSAP64_GCCAAT_L003	1	Carnica France	France	Carnica	Yes	0	13.604375	0.001102	OK	HiSeq	Yes	SRR15173646	SAMN20257221
ITSAP65	ITSAP65	ITSAP65_CAGATC_L003	1	Royal Jelly France	France	Unknown	Yes	0	11.145625	0.0020399999999999997	OK	HiSeq	Yes	SRR15173645	SAMN20257222
ITSAP66	ITSAP66	ITSAP66_CGATGT_L004	1	Royal Jelly France	France	Unknown	Yes	0	11.166875	0.0019320000000000001	OK	HiSeq	Yes	SRR15173643	SAMN20257223
ITSAP67	ITSAP67	ITSAP67_TTAGGC_L004	1	Isere 1 Breeder	Isere, France	Unknown	Yes	0	13.786250000000004	0.0018559999999999998	OK	HiSeq	Yes	SRR15173642	SAMN20257224
ITSAP68	ITSAP68	ITSAP68_TGACCA_L004	1	Isere 1 Breeder	Isere, France	Unknown	Yes	0	15.595	0.001318	OK	HiSeq	Yes	SRR15173641	SAMN20257225
ITSAP69	ITSAP69	ITSAP69_ACAGTG_L004	1	Isere 1 Breeder	Isere, France	Unknown	Yes	0	17.086875000000006	0.001333	OK	HiSeq	Yes	SRR15173640	SAMN20257226
ITSAP6B	ITSAP6B	ITSAP6B_GGCTAC_L002	1	Herault Breeder	Herault, France	Unknown	Yes	0	13.7175	0.001519	OK	HiSeq	Yes	SRR15173639	SAMN20257227
ITSAP7	ITSAP7	ITSAP7_CTTGTA_L002	1	Herault Breeder	Herault, France	Unknown	Yes	0	15.30375	0.001214	OK	HiSeq	Yes	SRR15173638	SAMN20257228
ITSAP70	ITSAP70	ITSAP70_GCCAAT_L004	1	Tarn 1 Breeder	Tarn, France	Unknown	Yes	0	17.048125000000002	0.00107	OK	HiSeq	Yes	SRR15173637	SAMN20257229
ITSAP71	ITSAP71	ITSAP71_CAGATC_L004	1	Herault Breeder	Herault, France	Unknown	Yes	0	13.786875000000002	0.001395	OK	HiSeq	Yes	SRR15173636	SAMN20257230
ITSAP72	ITSAP72	ITSAP72_ACTTGA_L004	1	Tarn 1 Breeder	Tarn, France	Unknown	Yes	0	14.0725	0.0018670000000000002	OK	HiSeq	Yes	SRR15173635	SAMN20257231
ITSAP73	ITSAP73	ITSAP73_GATCAG_L004	1	Corsica Breeder	Corsica	Unknown	Yes	0	10.44125	0.002877	OK	HiSeq	Yes	SRR15173634	SAMN20257232
ITSAP74	ITSAP74	ITSAP74_TAGCTT_L004	1	Tarn 1 Breeder	Tarn, France	Unknown	Yes	0	12.685000000000002	0.001598	OK	HiSeq	Yes	SRR15173632	SAMN20257233
ITSAP78	ITSAP78	ITSAP78_GGCTAC_L004	1	Tarn 1 Breeder	Tarn, France	Unknown	Yes	0	13.815000000000005	0.001446	OK	HiSeq	Yes	SRR15173631	SAMN20257234
ITSAP79	ITSAP79	ITSAP79_CTTGTA_L004	1	Royal Jelly France	France	Unknown	Yes	0	14.43375	0.001523	OK	HiSeq	Yes	SRR15173630	SAMN20257235
ITSAP8	ITSAP8	ITSAP8_TAGCTT_L007	1	Unknown	Unknown	Unknown	Yes	0	15.46125	0.001872	OK	HiSeq	Yes	SRR15173629	SAMN20257236
ITSAP81	ITSAP81	ITSAP81_AGTCAA_L004	1	Royal Jelly France	France	Unknown	Yes	0	14.667500000000002	0.001099	OK	HiSeq	Yes	SRR15173628	SAMN20257237
ITSAP82	ITSAP82	ITSAP82_AGTTCC_L004	1	Buckfast France	France	Buckfast	Yes	0	13.591875000000002	0.001557	OK	HiSeq	Yes	SRR15173627	SAMN20257238
ITSAP83	ITSAP83	ITSAP83_ATGTCA_L004	1	Corsica Breeder	Corsica	Unknown	Yes	0	13.193749999999998	0.002065	OK	HiSeq	Yes	SRR15173626	SAMN20257239
ITSAP84	ITSAP84	ITSAP84_CCGTCC_L004	1	Corsica Breeder	Corsica	Unknown	Yes	0	13.724374999999998	0.002037	OK	HiSeq	Yes	SRR15173625	SAMN20257240
ITSAP85	ITSAP85	ITSAP85_ACTGAT_L001	1	Brittany Conservatory	Brittany, France	Mellifra	Yes	0	16.636875	0.002356	OK	HiSeq	Yes	SRR15173624	SAMN20257241
ITSAP86	ITSAP86	ITSAP86_GTCCGC_L004	1	Herault Breeder	Herault, France	Unknown	Yes	0	14.411250000000004	0.00114	OK	HiSeq	Yes	SRR15173623	SAMN20257242
ITSAP88	ITSAP88	ITSAP88_GTGAAA_L004	1	Tarn 1 Breeder	Tarn, France	Unknown	Yes	0	9.263750000000002	0.0035310000000000007	OK	HiSeq	Yes	SRR15173621	SAMN20257243
ITSAP89	ITSAP89	ITSAP89_GTGGCC_L004	1	Isere 2 Breeder	Isere, France	Unknown	Yes	0	12.54	0.001977	OK	HiSeq	Yes	SRR15173620	SAMN20257244
ITSAP8B	ITSAP8B	ITSAP8B_AGTCAA_L002	1	Isere 2 Breeder	Isere, France	Unknown	Yes	0	16.005625	0.001152	OK	HiSeq	Yes	SRR15173619	SAMN20257245
ITSAP9	ITSAP9	ITSAP9_AGTTCC_L002	1	Carnica France	France	Carnica	Yes	0	15.140625	0.0009656	OK	HiSeq	Yes	SRR15173618	SAMN20257246
ITSAP90	ITSAP90	ITSAP90_GTTTCG_L004	1	Royal Jelly France	France	Unknown	Yes	0	12.635624999999996	0.001405	OK	HiSeq	Yes	SRR15173617	SAMN20257247
ITSAP91	ITSAP91	ITSAP91_CGTACG_L004	1	Brittany Conservatory	Brittany, France	Mellifra	Yes	0	17.18625	0.001196	OK	HiSeq	Yes	SRR15173616	SAMN20257248
ITSAP92	ITSAP92	ITSAP92_GAGTGG_L004	1	Isere 2 Breeder	Isere, France	Unknown	Yes	0	14.900625	0.001778	OK	HiSeq	Yes	SRR15173615	SAMN20257249
ITSAP93	ITSAP93	ITSAP93_ACTGAT_L004	1	Isere 2 Breeder	Isere, France	Unknown	Yes	0	14.514375000000005	0.001674	OK	HiSeq	Yes	SRR15173614	SAMN20257250
ITSAP94	ITSAP94	ITSAP94_ATTCCT_L004	1	Brittany Conservatory	Brittany, France	Mellifra	Yes	0	15.649375000000004	0.0017239999999999998	OK	HiSeq	Yes	SRR15173613	SAMN20257251
ITSAP95	ITSAP95	ITSAP95_GTGGCC_L007	1	Tarn 1 Breeder	Tarn, France	Unknown	Yes	0	15.389375	0.08692000000000001	OK	HiSeq	Yes	SRR15173612	SAMN20257252
ITSAP98	ITSAP98	ITSAP98_GTTTCG_L007	1	Isere 1 Breeder	Isere, France	Unknown	Yes	0	13.486875	0.0013800000000000002	OK	HiSeq	Yes	SRR15173610	SAMN20257253
JFM1	HN11	JFM1_ATCACG_L001	1	Tarn 1 Breeder	Tarn, France	Unknown	Yes	0	6.331249999999999	0.01567	OK	HiSeq	Yes	SRR3157125	SAMN04481220
JFM10	HN1	JFM10_TAGCTT_L001	1	Tarn 1 Breeder	Tarn, France	Unknown	Yes	0	5.884374999999999	0.02109	OK	HiSeq	Yes	SRR3157115	SAMN04481210
JFM11	HN2	JFM11_merged_merged	2	Tarn 1 Breeder	Tarn, France	Unknown	Yes	0	19.33125	0.0007526	OK	HiSeq	Yes	SRR3157116	SAMN04481211
JFM12	HN3	JFM12_CTTGTA_L001	1	Tarn 1 Breeder	Tarn, France	Unknown	Yes	0	8.427499999999998	0.002796	OK	HiSeq	Yes	SRR3157117	SAMN04481212
JFM13	HN4	JFM13_AGTCAA_L001	1	Tarn 1 Breeder	Tarn, France	Unknown	Yes	0	10.64625	0.0015119999999999999	OK	HiSeq	Yes	SRR3157118	SAMN04481213
JFM14	HN5	JFM14_AGTTCC_L001	1	Tarn 1 Breeder	Tarn, France	Unknown	Yes	0	6.72875	0.008038	OK	HiSeq	Yes	SRR3157119	SAMN04481214
JFM15	HN6	JFM15_ATGTCA_L001	1	Tarn 1 Breeder	Tarn, France	Unknown	Yes	0	7.243750000000002	0.009618999999999999	OK	HiSeq	Yes	SRR3157120	SAMN04481215
JFM16	HN7	JFM16_CCGTCC_L001	1	Tarn 1 Breeder	Tarn, France	Unknown	Yes	0	6.263125	0.07635	OK	HiSeq	Yes	SRR3157121	SAMN04481216
JFM17	HN8	JFM17_GTCCGC_L001	1	Tarn 1 Breeder	Tarn, France	Unknown	Yes	0	5.479375	0.01769	OK	HiSeq	Yes	SRR3157122	SAMN04481217
JFM18	HN9	JFM18_GTGAAA_L001	1	Tarn 1 Breeder	Tarn, France	Unknown	Yes	0	6.1606250000000005	0.02673	OK	HiSeq	Yes	SRR3157123	SAMN04481218
JFM19	HN10	JFM19_GTGGCC_L001	1	Tarn 1 Breeder	Tarn, France	Unknown	Yes	0	9.634375	0.06482	OK	HiSeq	Yes	SRR3157124	SAMN04481219
JFM2	HN21	JFM2_CGATGT_L001	1	Tarn 1 Breeder	Tarn, France	Unknown	Yes	0	6.396875	0.01295	OK	HiSeq	Yes	SRR3157135	SAMN04481230
JFM20	HN12	JFM20_GTTTCG_L001	1	Tarn 1 Breeder	Tarn, France	Unknown	Yes	0	6.0218750000000005	0.07702	OK	HiSeq	Yes	SRR3157126	SAMN04481221
JFM21	HN13	JFM21_ATCACG_L004	1	Tarn 1 Breeder	Tarn, France	Unknown	Yes	0	5.3781250000000025	0.1033	NO	HiSeq	No	SRR3157127	SAMN04481222
JFM22	HN14	JFM22_CGATGT_L004	1	Tarn 1 Breeder	Tarn, France	Unknown	Yes	0	5.868125000000001	0.024730000000000002	OK	HiSeq	Yes	SRR3157128	SAMN04481223
JFM23	HN15	JFM23_TTAGGC_L004	1	Tarn 1 Breeder	Tarn, France	Unknown	Yes	0	7.37375	0.06261	OK	HiSeq	Yes	SRR3157129	SAMN04481224
JFM24	HN16	JFM24_TGACCA_L004	1	Tarn 1 Breeder	Tarn, France	Unknown	Yes	0	3.47875	0.1164	NO	HiSeq	No	SRR3157130	SAMN04481225
JFM25	HN17	JFM25_ACAGTG_L004	1	Tarn 1 Breeder	Tarn, France	Unknown	Yes	0	5.4625	0.01743	OK	HiSeq	Yes	SRR3157131	SAMN04481226
JFM26	HN18	JFM26_GCCAAT_L004	1	Tarn 1 Breeder	Tarn, France	Unknown	Yes	0	7.681875	0.04802	OK	HiSeq	Yes	SRR3157132	SAMN04481227
JFM28	HN19	JFM28_CAGATC_L004	1	Tarn 1 Breeder	Tarn, France	Unknown	Yes	0	8.078125000000002	0.026869999999999998	OK	HiSeq	Yes	SRR3157133	SAMN04481228
JFM29	HN20	JFM29_ACTTGA_L004	1	Tarn 1 Breeder	Tarn, France	Unknown	Yes	0	6.1106250000000015	0.0119	OK	HiSeq	Yes	SRR3157134	SAMN04481229
JFM3	HN24	JFM3_TTAGGC_L001	1	Tarn 1 Breeder	Tarn, France	Unknown	Yes	0	9.219375	0.1246	NO	HiSeq	No	SRR3157138	SAMN04481233
JFM31	HN22	JFM31_GATCAG_L004	1	Tarn 1 Breeder	Tarn, France	Unknown	Yes	0	7.3243750000000025	0.07153	OK	HiSeq	Yes	SRR3157136	SAMN04481231
JFM33	HN23	JFM33_TAGCTT_L004	1	Tarn 1 Breeder	Tarn, France	Unknown	Yes	0	6.845625000000003	0.05248	OK	HiSeq	Yes	SRR3157137	SAMN04481232
JFM4	HN25	JFM4_TGACCA_L001	1	Tarn 1 Breeder	Tarn, France	Unknown	Yes	0	5.9093750000000025	0.03255	OK	HiSeq	Yes	SRR3157139	SAMN04481234
JFM5	HN26	JFM5_ACAGTG_L001	1	Tarn 1 Breeder	Tarn, France	Unknown	Yes	0	9.805	0.1182	NO	HiSeq	No	SRR3157140	SAMN04481235
JFM6	HN27	JFM6_GCCAAT_L001	1	Tarn 1 Breeder	Tarn, France	Unknown	Yes	0	6.6468750000000005	0.01779	OK	HiSeq	Yes	SRR3157141	SAMN04481236
JFM7	HN28	JFM7_CAGATC_L001	1	Tarn 1 Breeder	Tarn, France	Unknown	Yes	0	7.79375	0.005083	OK	HiSeq	Yes	SRR3157142	SAMN04481237
JFM8	HN29	JFM8_merged_merged	2	Tarn 1 Breeder	Tarn, France	Unknown	Yes	0	12.222499999999998	0.001426	OK	HiSeq	Yes	SRR3157143	SAMN04481238
JFM9	HN30	JFM9_GATCAG_L001	1	Tarn 1 Breeder	Tarn, France	Unknown	Yes	0	7.209374999999999	0.005886	OK	HiSeq	Yes	SRR3157144	SAMN04481239
JSC1	JSC1	JSC1_GGCTAC_L008	1	Hautes Pyrenees Breeder	Hautes Pyrenees, France	Unknown	Yes	0	4.31875	0.04394	OK	HiSeq	Yes	SRR15173609	SAMN20257254
JSC10	JSC10	JSC10_GTGGCC_L008	1	Hautes Pyrenees Breeder	Hautes Pyrenees, France	Unknown	Yes	0	4.42625	0.040530000000000004	OK	HiSeq	Yes	SRR15173608	SAMN20257255
JSC11	JSC11	JSC11_GTTTCG_L008	1	Hautes Pyrenees Breeder	Hautes Pyrenees, France	Unknown	Yes	0	5.21	0.02429	OK	HiSeq	Yes	SRR15173607	SAMN20257256
JSC12	JSC12	JSC12_CGTACG_merged	2	Hautes Pyrenees Breeder	Hautes Pyrenees, France	Unknown	Yes	0	27.456250000000004	0.001056	OK	HiSeq	Yes	SRR15173606	SAMN20257257
JSC13	JSC13	JSC13_GAGTGG_L008	1	Hautes Pyrenees Breeder	Hautes Pyrenees, France	Unknown	Yes	0	5.473125	0.01985	OK	HiSeq	Yes	SRR15173605	SAMN20257258
JSC14	JSC14	JSC14_ACTGAT_L008	1	Hautes Pyrenees Breeder	Hautes Pyrenees, France	Unknown	Yes	0	6.183125	0.01349	OK	HiSeq	Yes	SRR15173604	SAMN20257259
JSC15	JSC15	JSC15_ATTCCT_L008	1	Hautes Pyrenees Breeder	Hautes Pyrenees, France	Unknown	Yes	0	5.715	0.01782	OK	HiSeq	Yes	SRR15173603	SAMN20257260
JSC16	JSC16	JSC16_ATCACG_L008	1	Hautes Pyrenees Breeder	Hautes Pyrenees, France	Unknown	Yes	0	4.9281250000000005	0.02797	OK	HiSeq	Yes	SRR15173602	SAMN20257261
JSC17	JSC17	JSC17_CGATGT_L008	1	Hautes Pyrenees Breeder	Hautes Pyrenees, France	Unknown	Yes	0	3.35625	0.08471000000000001	OK	HiSeq	Yes	SRR15173601	SAMN20257262
JSC18	JSC18	JSC18_TTAGGC_L008	1	Hautes Pyrenees Breeder	Hautes Pyrenees, France	Unknown	Yes	0	4.848124999999999	0.031110000000000002	OK	HiSeq	Yes	SRR15173599	SAMN20257263
JSC19	JSC19	JSC19_TGACCA_L008	1	Hautes Pyrenees Breeder	Hautes Pyrenees, France	Unknown	Yes	0	4.810625	0.031810000000000005	OK	HiSeq	Yes	SRR15173598	SAMN20257264
JSC2	JSC2	JSC2_CTTGTA_L008	1	Hautes Pyrenees Breeder	Hautes Pyrenees, France	Unknown	Yes	0	5.725625	0.0179	OK	HiSeq	Yes	SRR15173597	SAMN20257265
JSC20	JSC20	JSC20_ACAGTG_L008	1	Hautes Pyrenees Breeder	Hautes Pyrenees, France	Unknown	Yes	0	5.014375000000001	0.02617	OK	HiSeq	Yes	SRR15173596	SAMN20257266
JSC3	JSC3	JSC3_AGTCAA_L008	1	Hautes Pyrenees Breeder	Hautes Pyrenees, France	Unknown	Yes	0	5.890625	0.01516	OK	HiSeq	Yes	SRR15173595	SAMN20257267
JSC4	JSC4	JSC4_AGTTCC_L008	1	Hautes Pyrenees Breeder	Hautes Pyrenees, France	Unknown	Yes	0	7.77625	0.008223999999999999	OK	HiSeq	Yes	SRR15173594	SAMN20257268
JSC5	JSC5	JSC5_ATGTCA_L008	1	Hautes Pyrenees Breeder	Hautes Pyrenees, France	Unknown	Yes	0	7.7849999999999975	0.006194	OK	HiSeq	Yes	SRR15173593	SAMN20257269
JSC7	JSC7	JSC7_CCGTCC_L008	1	Hautes Pyrenees Breeder	Hautes Pyrenees, France	Unknown	Yes	0	6.958125	0.008945	OK	HiSeq	Yes	SRR15173592	SAMN20257270
JSC8	JSC8	JSC8_GTCCGC_L008	1	Hautes Pyrenees Breeder	Hautes Pyrenees, France	Unknown	Yes	0	5.2512500000000015	0.02446	OK	HiSeq	Yes	SRR15173591	SAMN20257271
JSC9	JSC9	JSC9_GTGAAA_L008	1	Hautes Pyrenees Breeder	Hautes Pyrenees, France	Unknown	Yes	0	3.52	0.07303	OK	HiSeq	Yes	SRR15173590	SAMN20257272
KF1	KF1	KF1_ATCACG_L001	1	Tarn 2 Breeder	Tarn, France	Unknown	Yes	0	17.039375	0.001622	OK	HiSeq	Yes	SRR15173879	SAMN20257273
KF10	KF10	KF10_TAGCTT_L001	1	Tarn 2 Breeder	Tarn, France	Unknown	Yes	0	11.769999999999998	0.002804	OK	HiSeq	Yes	SRR15173959	SAMN20257274
KF11	KF11	KF11_GGCTAC_L001	1	Tarn 2 Breeder	Tarn, France	Unknown	Yes	0	16.466250000000002	0.001394	OK	HiSeq	Yes	SRR15173958	SAMN20257275
KF12	KF12	KF12_CTTGTA_L001	1	Tarn 2 Breeder	Tarn, France	Unknown	Yes	0	18.32125	0.001368	OK	HiSeq	Yes	SRR15173957	SAMN20257276
KF13	KF13	KF13_AGTCAA_L001	1	Tarn 2 Breeder	Tarn, France	Unknown	Yes	0	17.811249999999994	0.001301	OK	HiSeq	Yes	SRR15173956	SAMN20257277
KF14	KF14	KF14_AGTTCC_L001	1	Tarn 2 Breeder	Tarn, France	Unknown	Yes	0	17.58625	0.0014060000000000001	OK	HiSeq	Yes	SRR15173955	SAMN20257278
KF15	KF15	KF15_ATGTCA_L001	1	Tarn 2 Breeder	Tarn, France	Unknown	Yes	0	16.28625	0.001341	OK	HiSeq	Yes	SRR15173954	SAMN20257279
KF16	KF16	KF16_CCGTCC_L001	1	Tarn 2 Breeder	Tarn, France	Unknown	Yes	0	33.336875000000006	0.001108	OK	HiSeq	Yes	SRR15173953	SAMN20257280
KF17	KF17	KF17_GTCCGC_L001	1	Tarn 2 Breeder	Tarn, France	Unknown	Yes	0	14.706250000000002	0.002277	OK	HiSeq	Yes	SRR15173952	SAMN20257281
KF18	KF18	KF18_GTGAAA_L001	1	Tarn 2 Breeder	Tarn, France	Unknown	Yes	0	11.29875	0.00318	OK	HiSeq	Yes	SRR15173951	SAMN20257282
KF19	KF19	KF19_GTGGCC_L001	1	Tarn 2 Breeder	Tarn, France	Unknown	Yes	0	21.889999999999993	0.0008652000000000001	OK	HiSeq	Yes	SRR15173949	SAMN20257283
KF2	KF2	KF2_CGATGT_L001	1	Tarn 2 Breeder	Tarn, France	Unknown	Yes	0	12.85125	0.002722	OK	HiSeq	Yes	SRR15173948	SAMN20257284
KF20	KF20	KF20_GTTTCG_L001	1	Tarn 2 Breeder	Tarn, France	Unknown	Yes	0	14.525	0.001714	OK	HiSeq	Yes	SRR15173947	SAMN20257285
KF21	KF21	KF21_CGTACG_L002	1	Tarn 2 Breeder	Tarn, France	Unknown	Yes	0	15.424374999999998	0.1029	NO	HiSeq	No	SRR15173946	SAMN20257286
KF22	KF22	KF22_GAGTGG_L002	1	Tarn 2 Breeder	Tarn, France	Unknown	Yes	0	15.1575	0.001449	OK	HiSeq	Yes	SRR15173945	SAMN20257287
KF23	KF23	KF23_ACTGAT_L002	1	Tarn 2 Breeder	Tarn, France	Unknown	Yes	0	22.58312500000001	0.0033659999999999996	OK	HiSeq	Yes	SRR15173944	SAMN20257288
KF24	KF24	KF24_ATTCCT_L002	1	Tarn 2 Breeder	Tarn, France	Unknown	Yes	0	17.898125	0.003139	OK	HiSeq	Yes	SRR15173943	SAMN20257289
KF25	KF25	KF25_ATCACG_L002	1	Tarn 2 Breeder	Tarn, France	Unknown	Yes	0	19.554375	0.001102	OK	HiSeq	Yes	SRR15173942	SAMN20257290
KF26	KF26	KF26_CGATGT_L002	1	Tarn 2 Breeder	Tarn, France	Unknown	Yes	0	18.46	0.001393	OK	HiSeq	Yes	SRR15173941	SAMN20257291
KF27	KF27	KF27_TTAGGC_L002	1	Tarn 2 Breeder	Tarn, France	Unknown	Yes	0	13.968125	0.002483	OK	HiSeq	Yes	SRR15173940	SAMN20257292
KF3	KF3	KF3_TTAGGC_L001	1	Tarn 2 Breeder	Tarn, France	Unknown	Yes	0	14.928125	0.001778	OK	HiSeq	Yes	SRR15173938	SAMN20257293
KF4	KF4	KF4_TGACCA_L001	1	Tarn 2 Breeder	Tarn, France	Unknown	Yes	0	22.46625	0.0010429999999999999	OK	HiSeq	Yes	SRR15173937	SAMN20257294
KF41	KF41	KF41_ACTTGA_L003	1	Tarn 2 Breeder	Tarn, France	Unknown	Yes	0	17.178749999999994	0.00141	OK	HiSeq	Yes	SRR15173936	SAMN20257295
KF42	KF42	KF42_TGACCA_L002	1	Tarn 2 Breeder	Tarn, France	Unknown	Yes	0	19.725	0.00121	OK	HiSeq	Yes	SRR15173935	SAMN20257296
KF43	KF43	KF43_ACAGTG_L002	1	Tarn 2 Breeder	Tarn, France	Unknown	Yes	0	19.194374999999994	0.002306	OK	HiSeq	Yes	SRR15173934	SAMN20257297
KF5	KF5	KF5_ACAGTG_L001	1	Tarn 2 Breeder	Tarn, France	Unknown	Yes	0	15.8775	0.0033619999999999995	OK	HiSeq	Yes	SRR15173933	SAMN20257298
KF6	KF6	KF6_GCCAAT_L001	1	Tarn 2 Breeder	Tarn, France	Unknown	Yes	0	17.37625	0.0011619999999999998	OK	HiSeq	Yes	SRR15173932	SAMN20257299
KF7	KF7	KF7_CAGATC_L001	1	Tarn 2 Breeder	Tarn, France	Unknown	Yes	0	20.529374999999995	0.001884	OK	HiSeq	Yes	SRR15173931	SAMN20257300
KF8	KF8	KF8_ACTTGA_L001	1	Tarn 2 Breeder	Tarn, France	Unknown	Yes	0	17.029374999999998	0.001417	OK	HiSeq	Yes	SRR15173930	SAMN20257301
KF9	KF9	KF9_GATCAG_L001	1	Tarn 2 Breeder	Tarn, France	Unknown	Yes	0	13.143125	0.00236	OK	HiSeq	Yes	SRR15173929	SAMN20257302
KFA	KFA	KFA_GCCAAT_L002	1	Tarn 2 Breeder	Tarn, France	Unknown	Yes	0	14.554375	0.0017620000000000001	OK	HiSeq	Yes	SRR15173927	SAMN20257303
NM1	RJ11	NM1_ATCACG_L007	1	Royal Jelly France	France	Unknown	Yes	0	4.878125	0.02545	OK	HiSeq	Yes	SRR3157095	SAMN04481190
NM2	RJ17	NM2_CTTGTA_L004	1	Royal Jelly France	France	Unknown	Yes	0	5.785625	0.04216	OK	HiSeq	Yes	SRR3157101	SAMN04481196
NM21	RJ12	NM21_ACTTGA_L007	1	Royal Jelly France	France	Unknown	Yes	0	13.3175	0.026080000000000002	OK	HiSeq	Yes	SRR3157096	SAMN04481191
NM25	RJ13	NM25_GATCAG_L007	1	Royal Jelly France	France	Unknown	Yes	0	3.5075000000000003	0.09874	OK	HiSeq	Yes	SRR3157097	SAMN04481192
NM26	RJ14	NM26_TAGCTT_L007	1	Royal Jelly France	France	Unknown	Yes	0	7.595625	0.04855	OK	HiSeq	Yes	SRR3157098	SAMN04481193
NM28	RJ15	NM28_GGCTAC_L007	1	Royal Jelly France	France	Unknown	Yes	0	6.12	0.021169999999999998	OK	HiSeq	Yes	SRR3157099	SAMN04481194
NM29	RJ16	NM29_CTTGTA_L007	1	Royal Jelly France	France	Unknown	Yes	0	5.47125	0.02394	OK	HiSeq	Yes	SRR3157100	SAMN04481195
NM3	RJ18	NM3_CGATGT_L007	1	Royal Jelly France	France	Unknown	Yes	0	7.109375	0.03688	OK	HiSeq	Yes	SRR3157102	SAMN04481197
NM4	RJ19	NM4_TTAGGC_L007	1	Royal Jelly France	France	Unknown	Yes	0	8.233125	0.01995	OK	HiSeq	Yes	SRR3157103	SAMN04481198
NM5	RJ20	NM5_GGCTAC_L004	1	Royal Jelly France	France	Unknown	Yes	0	7.825625000000001	0.04823	OK	HiSeq	Yes	SRR3157104	SAMN04481199
NM6	RJ21	NM6_TGACCA_L007	1	Royal Jelly France	France	Unknown	Yes	0	6.8537500000000025	0.008501	OK	HiSeq	Yes	SRR3157105	SAMN04481200
NM7	RJ22	NM7_ACAGTG_L007	1	Royal Jelly France	France	Unknown	Yes	0	6.0775000000000015	0.025639999999999996	OK	HiSeq	Yes	SRR3157106	SAMN04481201
NM8	RJ23	NM8_GCCAAT_L007	1	Royal Jelly France	France	Unknown	Yes	0	5.181875	0.055510000000000004	OK	HiSeq	Yes	SRR3157107	SAMN04481202
NM9	RJ24	NM9_CAGATC_L007	1	Royal Jelly France	France	Unknown	Yes	0	4.2325	0.08676	OK	HiSeq	Yes	SRR3157108	SAMN04481203
OUE1	OU11	OUE1_GATCAG_L008	1	Ouessant Conservatory	Ouessant, France	Mellifera	Yes	0	4.24375	0.04843	OK	HiSeq	Yes	SRR3157185	SAMN04481280
OUE10	OU1	OUE10_GTGAAA_merged	2	Ouessant Conservatory	Ouessant, France	Mellifera	Yes	0	14.644375	0.001371	OK	HiSeq	Yes	SRR3157175	SAMN04481270
OUE11	OU2	OUE11_GTGGCC_merged	2	Ouessant Conservatory	Ouessant, France	Mellifera	Yes	0	11.1225	0.002268	OK	HiSeq	Yes	SRR3157176	SAMN04481271
OUE12	OU3	OUE12_GTTTCG_L008	1	Ouessant Conservatory	Ouessant, France	Mellifera	Yes	0	6.540625	0.01116	OK	HiSeq	Yes	SRR3157177	SAMN04481272
OUE13	OU4	OUE13_CGTACG_L008	1	Ouessant Conservatory	Ouessant, France	Mellifera	Yes	0	9.313125000000003	0.003341	OK	HiSeq	Yes	SRR3157178	SAMN04481273
OUE14	OU5	OUE14_GAGTGG_L008	1	Ouessant Conservatory	Ouessant, France	Mellifera	Yes	0	5.4025000000000025	0.02316	OK	HiSeq	Yes	SRR3157179	SAMN04481274
OUE15	OU6	OUE15_ACTGAT_L008	1	Ouessant Conservatory	Ouessant, France	Mellifera	Yes	0	6.134374999999999	0.01456	OK	HiSeq	Yes	SRR3157180	SAMN04481275
OUE16	OU7	OUE16_ATTCCT_L008	1	Ouessant Conservatory	Ouessant, France	Mellifera	Yes	0	4.814375000000001	0.03271	OK	HiSeq	Yes	SRR3157181	SAMN04481276
OUE17	OU8	OUE17_ATCACG_L008	1	Ouessant Conservatory	Ouessant, France	Mellifera	Yes	0	7.946874999999999	0.004598	OK	HiSeq	Yes	SRR3157182	SAMN04481277
OUE18	OU9	OUE18_CGATGT_L008	1	Ouessant Conservatory	Ouessant, France	Mellifera	Yes	0	4.56625	0.04081	OK	HiSeq	Yes	SRR3157183	SAMN04481278
OUE19	OU10	OUE19_TTAGGC_L008	1	Ouessant Conservatory	Ouessant, France	Mellifera	Yes	0	10.38625	0.0020399999999999997	OK	HiSeq	Yes	SRR3157184	SAMN04481279
OUE2	OU22	OUE2_TAGCTT_L008	1	Ouessant Conservatory	Ouessant, France	Mellifera	Yes	0	9.33125	0.002941	OK	HiSeq	Yes	SRR3157196	SAMN04481291
OUE20	OU12	OUE20_TGACCA_L008	1	Ouessant Conservatory	Ouessant, France	Mellifera	Yes	0	12.423125	0.0012619999999999999	OK	HiSeq	Yes	SRR3157186	SAMN04481281
OUE21	OU13	OUE21_ACAGTG_L008	1	Ouessant Conservatory	Ouessant, France	Mellifera	Yes	0	5.081875	0.02825	OK	HiSeq	Yes	SRR3157187	SAMN04481282
OUE22	OU14	OUE22_GCCAAT_L008	1	Ouessant Conservatory	Ouessant, France	Mellifera	Yes	0	4.59125	0.038939999999999995	OK	HiSeq	Yes	SRR3157188	SAMN04481283
OUE23	OU15	OUE23_CAGATC_L008	1	Ouessant Conservatory	Ouessant, France	Mellifera	Yes	0	15.2075	0.0008477000000000001	OK	HiSeq	Yes	SRR3157189	SAMN04481284
OUE24	OU16	OUE24_ACTTGA_L008	1	Ouessant Conservatory	Ouessant, France	Mellifera	Yes	0	12.495	0.001188	OK	HiSeq	Yes	SRR3157190	SAMN04481285
OUE25	OU17	OUE25_GATCAG_L008	1	Ouessant Conservatory	Ouessant, France	Mellifera	Yes	0	9.046875	0.0028940000000000003	OK	HiSeq	Yes	SRR3157191	SAMN04481286
OUE26	OU18	OUE26_TAGCTT_L008	1	Ouessant Conservatory	Ouessant, France	Mellifera	Yes	0	3.7118750000000014	0.07402	OK	HiSeq	Yes	SRR3157192	SAMN04481287
OUE27	OU19	OUE27_GGCTAC_L008	1	Ouessant Conservatory	Ouessant, France	Mellifera	Yes	0	5.7643749999999985	0.0176	OK	HiSeq	Yes	SRR3157193	SAMN04481288
OUE28	OU20	OUE28_CTTGTA_L008	1	Ouessant Conservatory	Ouessant, France	Mellifera	Yes	0	4.088749999999999	0.05682	OK	HiSeq	Yes	SRR3157194	SAMN04481289
OUE29	OU21	OUE29_AGTCAA_L008	1	Ouessant Conservatory	Ouessant, France	Mellifera	Yes	0	10.059375	0.0021030000000000003	OK	HiSeq	Yes	SRR3157195	SAMN04481290
OUE3	OUE3	OUE3_GGCTAC_L008	1	Ouessant Conservatory	Ouessant, France	Mellifera	Yes	0	25.10125	0.0008712999999999999	OK	HiSeq	Yes	SRR15173926	SAMN20257304
OUE30	OU23	OUE30_AGTTCC_L008	1	Ouessant Conservatory	Ouessant, France	Mellifera	Yes	0	10.67875	0.001727	OK	HiSeq	Yes	SRR3157197	SAMN04481292
OUE31	OU24	OUE31_ATGTCA_L008	1	Ouessant Conservatory	Ouessant, France	Mellifera	Yes	0	7.383749999999999	0.006792	OK	HiSeq	Yes	SRR3157198	SAMN04481293
OUE32	OU25	OUE32_CCGTCC_L008	1	Ouessant Conservatory	Ouessant, France	Mellifera	Yes	0	5.3475	0.0222	OK	HiSeq	Yes	SRR3157199	SAMN04481294
OUE33	OU26	OUE33_GTCCGC_L002	1	Ouessant Conservatory	Ouessant, France	Mellifera	Yes	0	5.976875	0.02102	OK	HiSeq	Yes	SRR3157200	SAMN04481295
OUE34	OU27	OUE34_GTGAAA_L002	1	Ouessant Conservatory	Ouessant, France	Mellifera	Yes	0	13.72375	0.001709	OK	HiSeq	Yes	SRR3157201	SAMN04481296
OUE35	OU28	OUE35_GTGGCC_L002	1	Ouessant Conservatory	Ouessant, France	Mellifera	Yes	0	7.908125	0.006372	OK	HiSeq	Yes	SRR3157202	SAMN04481297
OUE36	OU29	OUE36_GTTTCG_L002	1	Ouessant Conservatory	Ouessant, France	Mellifera	Yes	0	11.69875	0.0019850000000000002	OK	HiSeq	Yes	SRR3157203	SAMN04481298
OUE37	OU30	OUE37_CGTACG_L002	1	Ouessant Conservatory	Ouessant, France	Mellifera	Yes	0	14.6525	0.001155	OK	HiSeq	Yes	SRR3157204	SAMN04481299
OUE38	OUE38	OUE38_GAGTGG_merged	2	Ouessant Conservatory	Ouessant, France	Mellifera	Yes	0	6.5506249999999975	0.013059999999999999	OK	HiSeq	Yes	SRR15173925	SAMN20257305
OUE39	OUE39	OUE39_ACTGAT_L002	1	Ouessant Conservatory	Ouessant, France	Mellifera	Yes	0	10.158125	0.00296	OK	HiSeq	Yes	SRR15173924	SAMN20257306
OUE4	OUE4	OUE4_CTTGTA_L008	1	Ouessant Conservatory	Ouessant, France	Mellifera	Yes	0	6.545000000000003	0.01369	OK	HiSeq	Yes	SRR15173923	SAMN20257307
OUE40	OUE40	OUE40_ATTCCT_L002	1	Ouessant Conservatory	Ouessant, France	Mellifera	Yes	0	10.669999999999998	0.002786	OK	HiSeq	Yes	SRR15173922	SAMN20257308
OUE5	OUE5	OUE5_AGTCAA_L008	1	Ouessant Conservatory	Ouessant, France	Mellifera	Yes	0	17.367499999999996	0.0008298	OK	HiSeq	Yes	SRR15173921	SAMN20257309
OUE6	OUE6	OUE6_AGTTCC_merged	2	Ouessant Conservatory	Ouessant, France	Mellifera	Yes	0	15.59	0.001466	OK	HiSeq	Yes	SRR15173920	SAMN20257310
OUE7	OUE7	OUE7_ATGTCA_L008	1	Ouessant Conservatory	Ouessant, France	Mellifera	Yes	0	4.7925	0.03664	OK	HiSeq	Yes	SRR15173919	SAMN20257311
OUE8	OUE8	OUE8_CCGTCC_merged	3	Ouessant Conservatory	Ouessant, France	Mellifera	Yes	0	41.935	0.1184	NO	HiSeq	No	SRR15173918	SAMN20257312
OUE9	OUE9	OUE9_GTCCGC_L008	1	Ouessant Conservatory	Ouessant, France	Mellifera	Yes	0	11.314375	0.00164	OK	HiSeq	Yes	SRR15173916	SAMN20257313
PM1	RJ25	PM1_AGTCAA_L007	1	Royal Jelly France	France	Unknown	Yes	0	4.85125	0.1381	NO	HiSeq	No	SRR3157109	SAMN04481204
POL11	POL11	POL11_CTTGTA_L005	1	Carnica Poland	Poland	Carnica	Yes	0	11.405625	0.002647	OK	HiSeq	Yes	SRR15173915	SAMN20257314
POL12	POL12	POL12_AGTCAA_L005	1	Carnica Poland	Poland	Carnica	Yes	0	9.535000000000002	0.004007999999999999	OK	HiSeq	Yes	SRR15173914	SAMN20257315
POL13	POL13	POL13_AGTTCC_L005	1	Carnica Poland	Poland	Carnica	Yes	0	17.37125	0.00126	OK	HiSeq	Yes	SRR15173913	SAMN20257316
POL14	POL14	POL14_ATGTCA_L005	1	Carnica Poland	Poland	Carnica	Yes	0	21.226250000000004	0.001153	OK	HiSeq	Yes	SRR15173912	SAMN20257317
POL15	POL15	POL15_CCGTCC_L005	1	Carnica Poland	Poland	Carnica	Yes	0	19.051875	0.001157	OK	HiSeq	Yes	SRR15173911	SAMN20257318
POL19	POL19	POL19_GTCCGC_L005	1	Carnica Poland	Poland	Carnica	Yes	0	24.170000000000005	0.0009630000000000001	OK	HiSeq	Yes	SRR15173910	SAMN20257319
POL2	POL2	POL2_TGACCA_L005	1	Carnica Poland	Poland	Carnica	Yes	0	9.360625	0.004018	OK	HiSeq	Yes	SRR15173909	SAMN20257320
POL21	POL21	POL21_GTGAAA_L005	1	Carnica Poland	Poland	Carnica	Yes	0	11.173125000000002	0.003127	OK	HiSeq	Yes	SRR15173908	SAMN20257321
POL23	POL23	POL23_GTGGCC_L005	1	Carnica Poland	Poland	Carnica	Yes	0	9.62375	0.0034340000000000004	OK	HiSeq	Yes	SRR15173907	SAMN20257322
POL25	POL25	POL25_GTTTCG_L005	1	Carnica Poland	Poland	Carnica	Yes	0	13.248125000000002	0.002015	OK	HiSeq	Yes	SRR15173319	SAMN20257323
POL26	POL26	POL26_CGTACG_L005	1	Carnica Poland	Poland	Carnica	Yes	0	13.896249999999998	0.001966	OK	HiSeq	Yes	SRR15173587	SAMN20257324
POL27	POL27	POL27_GAGTGG_L005	1	Carnica Poland	Poland	Carnica	Yes	0	21.2175	0.0009472000000000001	OK	HiSeq	Yes	SRR15173586	SAMN20257325
POL28	POL28	POL28_ACTGAT_L005	1	Carnica Poland	Poland	Carnica	Yes	0	13.499999999999998	0.001679	OK	HiSeq	Yes	SRR15173585	SAMN20257326
POL3	POL3	POL3_CAGATC_L005	1	Carnica Poland	Poland	Carnica	Yes	0	11.203125	0.00375	OK	HiSeq	Yes	SRR15173584	SAMN20257327
POL30	POL30	POL30_ATTCCT_L005	1	Carnica Poland	Poland	Carnica	Yes	0	26.180625	0.001599	OK	HiSeq	Yes	SRR15173583	SAMN20257328
POL5	POL5	POL5_ACTTGA_L005	1	Carnica Poland	Poland	Carnica	Yes	0	13.598124999999998	0.001602	OK	HiSeq	Yes	SRR15173582	SAMN20257329
POL6	POL6	POL6_GATCAG_L005	1	Carnica Poland	Poland	Carnica	Yes	0	10.501875	0.002718	OK	HiSeq	Yes	SRR15173581	SAMN20257330
POL7	POL7	POL7_TAGCTT_L005	1	Carnica Poland	Poland	Carnica	Yes	0	16.87625	0.001086	OK	HiSeq	Yes	SRR15173580	SAMN20257331
POL9	POL9	POL9_GGCTAC_L005	1	Carnica Poland	Poland	Carnica	Yes	0	13.500000000000005	0.00164	OK	HiSeq	Yes	SRR15173579	SAMN20257332
POR1	POR1	POR1_GTCCGC_merged	2	Porquerolles Conservatory	Porquerolles, France	Mellifera	Yes	0	34.66937500000001	0.0008257999999999999	OK	HiSeq	Yes	SRR15173577	SAMN20257333
POR10	POR10	POR10_CGATGT_L007	1	Porquerolles Conservatory	Porquerolles, France	Mellifera	Yes	0	17.28875	0.001426	OK	HiSeq	Yes	SRR15173576	SAMN20257334
POR11	POR11	POR11_TTAGGC_L007	1	Porquerolles Conservatory	Porquerolles, France	Mellifera	Yes	0	16.148749999999996	0.001526	OK	HiSeq	Yes	SRR15173575	SAMN20257335
POR12	POR12	POR12_TGACCA_L007	1	Porquerolles Conservatory	Porquerolles, France	Mellifera	Yes	0	12.899375	0.002231	OK	HiSeq	Yes	SRR15173574	SAMN20257336
POR13	POR13	POR13_ACAGTG_L007	1	Porquerolles Conservatory	Porquerolles, France	Mellifera	Yes	0	14.249375	0.0018329999999999998	OK	HiSeq	Yes	SRR15173573	SAMN20257337
POR14	POR14	POR14_GCCAAT_L007	1	Porquerolles Conservatory	Porquerolles, France	Mellifera	Yes	0	17.04125	0.001643	OK	HiSeq	Yes	SRR15173572	SAMN20257338
POR15	POR15	POR15_CAGATC_L007	1	Porquerolles Conservatory	Porquerolles, France	Mellifera	Yes	0	14.51	0.001789	OK	HiSeq	Yes	SRR6236956	SAMN07956291
POR2	POR2	POR2_GTGAAA_merged	2	Porquerolles Conservatory	Porquerolles, France	Mellifera	Yes	0	22.549375	0.001315	OK	HiSeq	Yes	SRR15173571	SAMN20257339
POR3	POR3	POR3_GTGGCC_merged	2	Porquerolles Conservatory	Porquerolles, France	Mellifera	Yes	0	39.98562500000001	0.0008033	OK	HiSeq	Yes	SRR15173570	SAMN20257340
POR4	POR4	POR4_GTTTCG_merged	2	Porquerolles Conservatory	Porquerolles, France	Mellifera	Yes	0	27.484375	0.001174	OK	HiSeq	Yes	SRR15173569	SAMN20257341
POR5	POR5	POR5_CGTACG_merged	2	Porquerolles Conservatory	Porquerolles, France	Mellifera	Yes	0	30.745625	0.0009763	OK	HiSeq	Yes	SRR15173568	SAMN20257342
POR6	POR6	POR6_GAGTGG_merged	2	Porquerolles Conservatory	Porquerolles, France	Mellifera	Yes	0	43.168125	0.0007327000000000001	OK	HiSeq	Yes	SRR15173566	SAMN20257343
POR7	POR7	POR7_ACTGAT_L007	1	Porquerolles Conservatory	Porquerolles, France	Mellifera	Yes	0	16.697499999999998	0.0013210000000000001	OK	HiSeq	Yes	SRR6236955	SAMN07956292
POR8	POR8	POR8_ATTCCT_L007	1	Porquerolles Conservatory	Porquerolles, France	Mellifera	Yes	0	12.322500000000002	0.0024760000000000003	OK	HiSeq	Yes	SRR15173565	SAMN20257344
POR9	POR9	POR9_ATCACG_L007	1	Porquerolles Conservatory	Porquerolles, France	Mellifera	Yes	0	14.068125000000002	0.0019489999999999998	OK	HiSeq	Yes	SRR15173564	SAMN20257345
Sar1	Sar1	Sar1_GAGTGG_merged	2	Sarthe Breeder	Sarthe, France	Unknown	Yes	0	20.285625	0.001176	OK	HiSeq	Yes	SRR15173563	SAMN20257346
Sar11	Sar11	Sar11_TTAGGC_merged	2	Sarthe Breeder	Sarthe, France	Unknown	Yes	0	17.704375	0.0013460000000000002	OK	HiSeq	Yes	SRR15173562	SAMN20257347
Sar13	Sar13	Sar13_TGACCA_merged	2	Sarthe Breeder	Sarthe, France	Unknown	Yes	0	17.559375	0.001134	OK	HiSeq	Yes	SRR15173561	SAMN20257348
Sar15	Sar15	Sar15_ACAGTG_merged	2	Sarthe Breeder	Sarthe, France	Unknown	Yes	0	17.638749999999995	0.001265	OK	HiSeq	Yes	SRR15173560	SAMN20257349
Sar17	Sar17	Sar17_GCCAAT_merged	2	Sarthe Breeder	Sarthe, France	Unknown	Yes	0	19.31	0.001064	OK	HiSeq	Yes	SRR15173559	SAMN20257350
Sar19	Sar19	Sar19_CAGATC_merged	2	Sarthe Breeder	Sarthe, France	Unknown	Yes	0	19.360625	0.001172	OK	HiSeq	Yes	SRR15173558	SAMN20257351
Sar21	Sar21	Sar21_ACTTGA_merged	2	Sarthe Breeder	Sarthe, France	Unknown	Yes	0	19.418125	0.001121	OK	HiSeq	Yes	SRR15173557	SAMN20257352
Sar23	Sar23	Sar23_GATCAG_merged	2	Sarthe Breeder	Sarthe, France	Unknown	Yes	0	20.949375	0.001034	OK	HiSeq	Yes	SRR15173555	SAMN20257353
Sar25	Sar25	Sar25_TAGCTT_merged	2	Sarthe Breeder	Sarthe, France	Unknown	Yes	0	23.150625	0.001155	OK	HiSeq	Yes	SRR15173554	SAMN20257354
Sar27	Sar27	Sar27_GGCTAC_merged	2	Sarthe Breeder	Sarthe, France	Unknown	Yes	0	22.929375000000004	0.001097	OK	HiSeq	Yes	SRR15173553	SAMN20257355
Sar29	Sar29	Sar29_CTTGTA_merged	2	Sarthe Breeder	Sarthe, France	Unknown	Yes	0	19.723125000000003	0.001057	OK	HiSeq	Yes	SRR15173552	SAMN20257356
Sar3	Sar3	Sar3_ACTGAT_merged	2	Sarthe Breeder	Sarthe, France	Unknown	Yes	0	21.94625	0.001261	OK	HiSeq	Yes	SRR15173551	SAMN20257357
Sar31	Sar31	Sar31_AGTCAA_merged	2	Sarthe Breeder	Sarthe, France	Unknown	Yes	0	19.484375	0.001222	OK	HiSeq	Yes	SRR15173550	SAMN20257358
Sar33	Sar33	Sar33_ATGTCA_merged	2	Sarthe Breeder	Sarthe, France	Unknown	Yes	0	25.6275	0.0013130000000000001	OK	HiSeq	Yes	SRR15173549	SAMN20257359
Sar5	Sar5	Sar5_ATTCCT_merged	2	Sarthe Breeder	Sarthe, France	Unknown	Yes	0	23.540625	0.001025	OK	HiSeq	Yes	SRR15173548	SAMN20257360
Sar7	Sar7	Sar7_ATCACG_merged	2	Sarthe Breeder	Sarthe, France	Unknown	Yes	0	18.88125	0.001093	OK	HiSeq	Yes	SRR15173547	SAMN20257361
Sar9	Sar9	Sar9_CGATGT_merged	2	Sarthe Breeder	Sarthe, France	Unknown	Yes	0	20.355625000000003	0.0010550000000000002	OK	HiSeq	Yes	SRR15173546	SAMN20257362
SavA10	CSA11	SavA10_ATTCCT_L002	1	Savoy Conservatory	Savoy, France	Mellifera	Yes	0	6.813125000000001	0.008169	OK	HiSeq	Yes	SRR5021018	SAMN06017588
SavA11	CSA13	SavA11_ATCACG_L002	1	Savoy Conservatory	Savoy, France	Mellifera	Yes	0	7.943749999999999	0.005272	OK	HiSeq	Yes	SRR5021009	SAMN06017590
SavA12	CSA14	SavA12_CGATGT_L002	1	Savoy Conservatory	Savoy, France	Mellifera	Yes	0	6.274374999999997	0.013009999999999999	OK	HiSeq	Yes	SRR5021027	SAMN06017591
SavA14	CSA16	SavA14_TTAGGC_L002	1	Savoy Conservatory	Savoy, France	Mellifera	Yes	0	7.019375	0.008259	OK	HiSeq	Yes	SRR5021036	SAMN06017593
SavA15	CSA18	SavA15_TGACCA_L002	1	Savoy Conservatory	Savoy, France	Mellifera	Yes	0	7.761249999999999	0.006187	OK	HiSeq	Yes	SRR5021038	SAMN06017595
SavA16	CSA20	SavA16_GCCAAT_L002	1	Savoy Conservatory	Savoy, France	Mellifera	Yes	0	6.958124999999999	0.008831	OK	HiSeq	Yes	SRR5021023	SAMN06017597
SavA17	CSA22	SavA17_CAGATC_L002	1	Savoy Conservatory	Savoy, France	Mellifera	Yes	0	7.898125	0.005490999999999999	OK	HiSeq	Yes	SRR5021031	SAMN06017599
SavA18	CSA24	SavA18_ACTTGA_L002	1	Savoy Conservatory	Savoy, France	Mellifera	Yes	0	7.204999999999999	0.008532	OK	HiSeq	Yes	SRR5021013	SAMN06017601
SavA2	CSA02	SavA2_GTGGCC_L002	1	Savoy Conservatory	Savoy, France	Mellifera	Yes	0	6.274375000000001	0.01258	OK	HiSeq	Yes	SRR5021032	SAMN06017579
SavA4	CSA04	SavA4_GTTTCG_L002	1	Savoy Conservatory	Savoy, France	Mellifera	Yes	0	6.975	0.008026	OK	HiSeq	Yes	SRR5021017	SAMN06017581
SavA7	CSA06	SavA7_CGTACG_L002	1	Savoy Conservatory	Savoy, France	Mellifera	Yes	0	6.397500000000001	0.01353	OK	HiSeq	Yes	SRR5021037	SAMN06017583
SavA8	CSA08	SavA8_GAGTGG_L002	1	Savoy Conservatory	Savoy, France	Mellifera	Yes	0	7.055625	0.00861	OK	HiSeq	Yes	SRR5021019	SAMN06017585
SavA9	CSA09	SavA9_ACTGAT_L002	1	Savoy Conservatory	Savoy, France	Mellifera	Yes	0	5.788125000000001	0.019469999999999998	OK	HiSeq	Yes	SRR5021015	SAMN06017586
SavB1	CSA01	SavB1_GATCAG_L002	1	Savoy Conservatory	Savoy, France	Mellifera	Yes	0	9.298125	0.1172	NO	HiSeq	No	SRR5021011	SAMN06017578
SavB10	CSA12	SavB10_AGTTCC_L002	1	Savoy Conservatory	Savoy, France	Mellifera	Yes	0	5.908750000000001	0.01583	OK	HiSeq	Yes	SRR5021029	SAMN06017589
SavB13	CSA15	SavB13_ATGTCA_L002	1	Savoy Conservatory	Savoy, France	Mellifera	Yes	0	7.759374999999999	0.006044	OK	HiSeq	Yes	SRR5021008	SAMN06017592
SavB14	CSA17	SavB14_CCGTCC_L008	1	Savoy Conservatory	Savoy, France	Mellifera	Yes	0	5.428125	0.02398	OK	HiSeq	Yes	SRR5021016	SAMN06017594
SavB15	CSA19	SavB15_GTCCGC_L008	1	Savoy Conservatory	Savoy, France	Mellifera	Yes	0	5.820624999999999	0.0198	OK	HiSeq	Yes	SRR5021035	SAMN06017596
SavB16	CSA21	SavB16_GTGAAA_L008	1	Savoy Conservatory	Savoy, France	Mellifera	Yes	0	5.908124999999997	0.01674	OK	HiSeq	Yes	SRR5021024	SAMN06017598
SavB17	CSA23	SavB17_GTGGCC_L008	1	Savoy Conservatory	Savoy, France	Mellifera	Yes	0	7.258125	0.009163	OK	HiSeq	Yes	SRR5021028	SAMN06017600
SavB18	CSA25	SavB18_GTTTCG_L008	1	Savoy Conservatory	Savoy, France	Mellifera	Yes	0	7.373124999999997	0.0076310000000000015	OK	HiSeq	Yes	SRR5021025	SAMN06017602
SavB20	CSA26	SavB20_CGTACG_L008	1	Savoy Conservatory	Savoy, France	Mellifera	Yes	0	7.130625	0.007997	OK	HiSeq	Yes	SRR5021022	SAMN06017603
SavB21	CSA27	SavB21_ACTGAT_L008	1	Savoy Conservatory	Savoy, France	Mellifera	Yes	0	8.065624999999999	0.005379	OK	HiSeq	Yes	SRR5021026	SAMN06017604
SavB23	CSA28	SavB23_ATTCCT_L008	1	Savoy Conservatory	Savoy, France	Mellifera	Yes	0	6.87875	0.01045	OK	HiSeq	Yes	SRR5021030	SAMN06017605
SavB3	CSA03	SavB3_TAGCTT_L002	1	Savoy Conservatory	Savoy, France	Mellifera	Yes	0	3.2043750000000006	0.1005	NO	HiSeq	No	SRR5021014	SAMN06017580
SavB5	CSA05	SavB5_GGCTAC_L002	1	Savoy Conservatory	Savoy, France	Mellifera	Yes	0	5.660000000000001	0.01909	OK	HiSeq	Yes	SRR5021034	SAMN06017582
SavB7	CSA07	SavB7_CTTGTA_L002	1	Savoy Conservatory	Savoy, France	Mellifera	Yes	0	5.1549999999999985	0.025789999999999997	OK	HiSeq	Yes	SRR5021020	SAMN06017584
SavB9	CSA10	SavB9_AGTCAA_L002	1	Savoy Conservatory	Savoy, France	Mellifera	Yes	0	7.1468750000000005	0.006843999999999999	OK	HiSeq	Yes	SRR5021010	SAMN06017587
SavC34	CSA34	SavC34_ATCACG_L008	1	Savoy Conservatory	Savoy, France	Mellifera	Yes	0	4.24375	0.049569999999999996	OK	HiSeq	Yes	SRR5021021	SAMN06017606
SavC36	CSA36	SavC36_CGATGT_L008	1	Savoy Conservatory	Savoy, France	Mellifera	Yes	0	6.4118749999999975	0.014980000000000004	OK	HiSeq	Yes	SRR5021033	SAMN06017607
SavC40	CSA40	SavC40_TTAGGC_L008	1	Savoy Conservatory	Savoy, France	Mellifera	Yes	0	7.133749999999999	0.009054000000000001	OK	HiSeq	Yes	SRR5021012	SAMN06017608
SLO1	SL11	SLO1_CAGATC_L005	1	Carnica Slovenia	Slovenia	Carnica	Yes	0	18.953125	0.0006764	OK	HiSeq	Yes	SRR3157167	SAMN04481262
SLO10	SL1	SLO10_CCGTCC_L005	1	Carnica Slovenia	Slovenia	Carnica	Yes	0	10.15	0.002948	OK	HiSeq	Yes	SRR3157157	SAMN04481252
SLO11	SL2	SLO11_GTCCGC_L005	1	Carnica Slovenia	Slovenia	Carnica	Yes	0	20.38125	0.0005617	OK	HiSeq	Yes	SRR3157158	SAMN04481253
SLO12	SL3	SLO12_GTGAAA_L005	1	Carnica Slovenia	Slovenia	Carnica	Yes	0	14.403125	0.0008282	OK	HiSeq	Yes	SRR3157159	SAMN04481254
SLO13	SL4	SLO13_GTGGCC_L005	1	Carnica Slovenia	Slovenia	Carnica	Yes	0	6.261875	0.01463	OK	HiSeq	Yes	SRR3157160	SAMN04481255
SLO14	SL5	SLO14_GTTTCG_L005	1	Carnica Slovenia	Slovenia	Carnica	Yes	0	14.766875	0.0007627999999999999	OK	HiSeq	Yes	SRR3157161	SAMN04481256
SLO15	SL6	SLO15_CGTACG_L005	1	Carnica Slovenia	Slovenia	Carnica	Yes	0	8.179374999999999	0.0055509999999999995	OK	HiSeq	Yes	SRR3157162	SAMN04481257
SLO16	SL7	SLO16_GAGTGG_L005	1	Carnica Slovenia	Slovenia	Carnica	Yes	0	10.361874999999998	0.0021550000000000002	OK	HiSeq	Yes	SRR3157163	SAMN04481258
SLO17	SL8	SLO17_ACTGAT_L005	1	Carnica Slovenia	Slovenia	Carnica	Yes	0	9.269375	0.002464	OK	HiSeq	Yes	SRR3157164	SAMN04481259
SLO18	SL9	SLO18_ATTCCT_L005	1	Carnica Slovenia	Slovenia	Carnica	Yes	0	5.235000000000001	0.0214	OK	HiSeq	Yes	SRR3157165	SAMN04481260
SLO19	SL10	SLO19_ATCACG_L005	1	Carnica Slovenia	Slovenia	Carnica	Yes	0	10.183125	0.0017809999999999996	OK	HiSeq	Yes	SRR3157166	SAMN04481261
SLO2	SL13	SLO2_ACTTGA_L005	1	Carnica Slovenia	Slovenia	Carnica	Yes	0	8.354375000000001	0.004909	OK	HiSeq	Yes	SRR3157169	SAMN04481264
SLO20	SL12	SLO20_CGATGT_L005	1	Carnica Slovenia	Slovenia	Carnica	Yes	0	5.741875000000001	0.014669999999999999	OK	HiSeq	Yes	SRR3157168	SAMN04481263
SLO3	SL14	SLO3_GATCAG_L005	1	Carnica Slovenia	Slovenia	Carnica	Yes	0	19.25625	0.001446	OK	HiSeq	Yes	SRR3157170	SAMN04481265
SLO4	SL15	SLO4_TAGCTT_L005	1	Carnica Slovenia	Slovenia	Carnica	Yes	0	13.43	0.001219	OK	HiSeq	Yes	SRR3157171	SAMN04481266
SLO5	SL16	SLO5_GGCTAC_L005	1	Carnica Slovenia	Slovenia	Carnica	Yes	0	7.502499999999999	0.007344	OK	HiSeq	Yes	SRR3157172	SAMN04481267
SLO6	SL17	SLO6_CTTGTA_L005	1	Carnica Slovenia	Slovenia	Carnica	Yes	0	14.206875	0.0009002000000000002	OK	HiSeq	Yes	SRR3157173	SAMN04481268
SLO7	SL18	SLO7_AGTCAA_L005	1	Carnica Slovenia	Slovenia	Carnica	Yes	0	7.673125	0.00735	OK	HiSeq	Yes	SRR3157174	SAMN04481269
SLO8	SLO8	SLO8_AGTTCC_L005	1	Carnica Slovenia	Slovenia	Carnica	Yes	0	10.473125	0.002077	OK	HiSeq	Yes	SRR15173544	SAMN20257363
SLO9	SLO9	SLO9_ATGTCA_L005	1	Carnica Slovenia	Slovenia	Carnica	Yes	0	25.631250000000005	0.0007049	OK	HiSeq	Yes	SRR15173543	SAMN20257364
SOL1	SOL1	SOL1_TTAGGC_merged	2	Sollies Conservatory	Sollies, France	Mellifera	Yes	0	31.715	0.0008591000000000001	OK	HiSeq	Yes	SRR6236970	SAMN07956303
SOL10	SOL10	SOL10_CTTGTA_merged	2	Sollies Conservatory	Sollies, France	Mellifera	Yes	0	28.06875	0.001504	OK	HiSeq	Yes	SRR15173542	SAMN20257365
SOL11	SOL11	SOL11_AGTCAA_merged	2	Sollies Conservatory	Sollies, France	Mellifera	Yes	0	34.058125	0.0011070000000000001	OK	HiSeq	Yes	SRR15173541	SAMN20257366
SOL12	SOL12	SOL12_AGTTCC_merged	2	Sollies Conservatory	Sollies, France	Mellifera	Yes	0	41.713125	0.001322	OK	HiSeq	Yes	SRR15173540	SAMN20257367
SOL13	SOL13	SOL13_ATGTCA_merged	2	Sollies Conservatory	Sollies, France	Mellifera	Yes	0	37.225625	0.000936	OK	HiSeq	Yes	SRR15173539	SAMN20257368
SOL14	SOL14	SOL14_CCGTCC_merged	2	Sollies Conservatory	Sollies, France	Mellifera	Yes	0	31.61875000000001	0.001013	OK	HiSeq	Yes	SRR15173538	SAMN20257369
SOL2	SOL2	SOL2_TGACCA_merged	2	Sollies Conservatory	Sollies, France	Mellifera	Yes	0	26.783125	0.01348	OK	HiSeq	Yes	SRR15173537	SAMN20257370
SOL3	SOL3	SOL3_ACAGTG_merged	2	Sollies Conservatory	Sollies, France	Mellifera	Yes	0	33.534375	0.0008671	OK	HiSeq	Yes	SRR15173536	SAMN20257371
SOL4	SOL4	SOL4_GCCAAT_merged	2	Sollies Conservatory	Sollies, France	Mellifera	Yes	0	37.164375	0.0008436	OK	HiSeq	Yes	SRR6236961	SAMN07956304
SOL5	SOL5	SOL5_CAGATC_merged	2	Sollies Conservatory	Sollies, France	Mellifera	Yes	0	32.089375000000004	0.0010630000000000001	OK	HiSeq	Yes	SRR15173535	SAMN20257372
SOL6	SOL6	SOL6_ACTTGA_merged	2	Sollies Conservatory	Sollies, France	Mellifera	Yes	0	32.90875	0.0009747	OK	HiSeq	Yes	SRR15173532	SAMN20257373
SOL7	SOL7	SOL7_GATCAG_merged	2	Sollies Conservatory	Sollies, France	Mellifera	Yes	0	29.29125	0.0009988999999999998	OK	HiSeq	Yes	SRR15173531	SAMN20257374
SOL8	SOL8	SOL8_TAGCTT_merged	2	Sollies Conservatory	Sollies, France	Mellifera	Yes	0	41.691875	0.0008423	OK	HiSeq	Yes	SRR15173530	SAMN20257375
SOL9	SOL9	SOL9_GGCTAC_merged	2	Sollies Conservatory	Sollies, France	Mellifera	Yes	0	33.091249999999995	0.001192	OK	HiSeq	Yes	SRR15173529	SAMN20257376
TES14	TES14	TES14_GAGTGG_L005	1	Unknown	Unknown	Unknown	Yes	0	13.963125000000002	0.002618	OK	HiSeq	Yes	SRR15173528	SAMN20257377
TES19	TES19	TES19_ACTGAT_L005	1	Corsica Breeder	Corsica	Unknown	Yes	0	20.35	0.001801	OK	HiSeq	Yes	SRR15173527	SAMN20257378
TES22	TES22	TES22_ATTCCT_L005	1	Unknown	Unknown	Unknown	Yes	0	6.801875	0.01025	OK	HiSeq	Yes	SRR15173526	SAMN20257379
Ticino1	Ticino1	Ticino1_GTGGCC_L004	1	Buckfast Switzerland	Switzerland	Buckfast	Yes	0	11.242499999999998	0.0009864	OK	HiSeq	Yes	ERR1700773	SAMEA4521223
Ticino2	Ticino2	Ticino2_GTTTCG_L004	1	Buckfast Switzerland	Switzerland	Buckfast	Yes	0	9.650625000000002	0.0019440000000000002	OK	HiSeq	Yes	ERR1700772	SAMEA4521224
Ticino3	Ticino3	Ticino3_CGTACG_L004	1	Buckfast Switzerland	Switzerland	Buckfast	Yes	0	10.813124999999998	0.001773	OK	HiSeq	Yes	ERR1700771	SAMEA4521225
Ticino4	Ticino4	Ticino4_GAGTGG_L004	1	Buckfast Switzerland	Switzerland	Buckfast	Yes	0	10.923749999999998	0.001341	OK	HiSeq	Yes	ERR1700770	SAMEA4521226
Ticino6	Ticino6	Ticino6_ACTGAT_L004	1	Buckfast Switzerland	Switzerland	Buckfast	Yes	0	10.865	0.0013160000000000001	OK	HiSeq	Yes	ERR1700769	SAMEA4521227
Ticino8	Ticino8	Ticino8_ATTCCT_L004	1	Buckfast Switzerland	Switzerland	Buckfast	Yes	0	10.683125	0.0009878999999999999	OK	HiSeq	Yes	ERR1700768	SAMEA4521228
UK10A	UK10A	UK10A_CGATGT_L006	1	Colonsay Conservatory	Scotland	Mellifera	Yes	0	20.4375	0.0008789999999999999	OK	HiSeq	Yes	SRR15173525	SAMN20257380
UK11A	UK11A	UK11A_TTAGGC_L006	1	Colonsay Conservatory	Scotland	Mellifera	Yes	0	14.867499999999998	0.001117	OK	HiSeq	Yes	SRR15173524	SAMN20257381
UK12A	UK12A	UK12A_TGACCA_L006	1	Colonsay Conservatory	Scotland	Mellifera	Yes	0	15.429375000000002	0.001078	OK	HiSeq	Yes	SRR15173523	SAMN20257382
UK13A	UK13A	UK13A_ACAGTG_L006	1	Colonsay Conservatory	Scotland	Mellifera	Yes	0	14.431875000000002	0.0012519999999999999	OK	HiSeq	Yes	SRR15173521	SAMN20257383
UK14A	UK14A	UK14A_GCCAAT_L006	1	Colonsay Conservatory	Scotland	Mellifera	Yes	0	15.141875	0.0011279999999999999	OK	HiSeq	Yes	SRR15173520	SAMN20257384
UK15A	UK15A	UK15A_CAGATC_L006	1	Colonsay Conservatory	Scotland	Mellifera	Yes	0	16.04	0.0008985	OK	HiSeq	Yes	SRR15173519	SAMN20257385
UK16A	UK16A	UK16A_ACTTGA_L006	1	Colonsay Conservatory	Scotland	Mellifera	Yes	0	15.56375	0.001045	OK	HiSeq	Yes	SRR15173518	SAMN20257386
UK17A	UK17A	UK17A_GATCAG_L006	1	Colonsay Conservatory	Scotland	Mellifera	Yes	0	12.62125	0.001371	OK	HiSeq	Yes	SRR15173517	SAMN20257387
UK18A	UK18A	UK18A_TAGCTT_L006	1	Colonsay Conservatory	Scotland	Mellifera	Yes	0	19.6	0.0007815000000000001	OK	HiSeq	Yes	SRR15173516	SAMN20257388
UK19A	UK19A	UK19A_GGCTAC_L006	1	Colonsay Conservatory	Scotland	Mellifera	Yes	0	19.2825	0.0008669000000000001	OK	HiSeq	Yes	SRR15173515	SAMN20257389
UK1A	UK1A	UK1A_GTCCGC_L003	1	Colonsay Conservatory	Scotland	Mellifera	Yes	0	18.882500000000004	0.001796	OK	HiSeq	Yes	SRR15173514	SAMN20257390
UK20A	UK20A	UK20A_CTTGTA_L006	1	Colonsay Conservatory	Scotland	Mellifera	Yes	0	12.33375	0.004163	OK	HiSeq	Yes	SRR15173513	SAMN20257391
UK21A	UK21A	UK21A_AGTCAA_L006	1	Colonsay Conservatory	Scotland	Mellifera	Yes	0	11.35875	0.001491	OK	HiSeq	Yes	SRR15173512	SAMN20257392
UK22A	UK22A	UK22A_AGTTCC_L006	1	Colonsay Conservatory	Scotland	Mellifera	Yes	0	19.225	0.0009817	OK	HiSeq	Yes	SRR15173510	SAMN20257393
UK23A	UK23A	UK23A_ATGTCA_L006	1	Colonsay Conservatory	Scotland	Mellifera	Yes	0	12.486875	0.001369	OK	HiSeq	Yes	SRR15173509	SAMN20257394
UK25A	UK25A	UK25A_CCGTCC_L006	1	Colonsay Conservatory	Scotland	Mellifera	Yes	0	16.048125	0.0008702	OK	HiSeq	Yes	SRR15173508	SAMN20257395
UK26A	UK26A	UK26A_GTCCGC_L006	1	Colonsay Conservatory	Scotland	Mellifera	Yes	0	16.4275	0.0010789999999999999	OK	HiSeq	Yes	SRR15173507	SAMN20257396
UK27A	UK27A	UK27A_GTGAAA_L006	1	Colonsay Conservatory	Scotland	Mellifera	Yes	0	15.818124999999998	0.00168	OK	HiSeq	Yes	SRR15173506	SAMN20257397
UK28A	UK28A	UK28A_GTGGCC_L006	1	Colonsay Conservatory	Scotland	Mellifera	Yes	0	8.631250000000001	0.004004	OK	HiSeq	Yes	SRR15173505	SAMN20257398
UK29A	UK29A	UK29A_GTTTCG_L006	1	Colonsay Conservatory	Scotland	Mellifera	Yes	0	12.62125	0.00128	OK	HiSeq	Yes	SRR15173504	SAMN20257399
UK2A	UK2A	UK2A_GTGAAA_L003	1	Colonsay Conservatory	Scotland	Mellifera	Yes	0	18.548125	0.0016940000000000002	OK	HiSeq	Yes	SRR15173503	SAMN20257400
UK3A	UK3A	UK3A_GTGGCC_L003	1	Colonsay Conservatory	Scotland	Mellifera	Yes	0	10.029375	0.004822	OK	HiSeq	Yes	SRR15173502	SAMN20257401
UK4A	UK4A	UK4A_GTTTCG_L003	1	Colonsay Conservatory	Scotland	Mellifera	Yes	0	13.489375	0.005345	OK	HiSeq	Yes	SRR15173501	SAMN20257402
UK5A	UK5A	UK5A_CGTACG_L003	1	Colonsay Conservatory	Scotland	Mellifera	Yes	0	10.61875	0.00391	OK	HiSeq	Yes	SRR15173499	SAMN20257403
UK6A	UK6A	UK6A_GAGTGG_L003	1	Colonsay Conservatory	Scotland	Mellifera	Yes	0	13.528125000000005	0.0029739999999999996	OK	HiSeq	Yes	SRR15173498	SAMN20257404
UK7A	UK7A	UK7A_ACTGAT_L003	1	Colonsay Conservatory	Scotland	Mellifera	Yes	0	17.359375	0.004072	OK	HiSeq	Yes	SRR15173497	SAMN20257405
UK8A	UK8A	UK8A_ATTCCT_L003	1	Colonsay Conservatory	Scotland	Mellifera	Yes	0	18.765	0.001959	OK	HiSeq	Yes	SRR15173496	SAMN20257406
UK9A	UK9A	UK9A_ATCACG_L006	1	Colonsay Conservatory	Scotland	Mellifera	Yes	0	18.405	0.0009955	OK	HiSeq	Yes	SRR15173495	SAMN20257407
XC1	RJ26	XC1_AGTTCC_L007	1	Royal Jelly France	France	Unknown	Yes	0	4.969374999999999	0.08267999999999999	OK	HiSeq	Yes	SRR3157110	SAMN04481205
XC3	RJ27	XC3_ATGTCA_L007	1	Royal Jelly France	France	Unknown	Yes	0	3.90375	0.1169	NO	HiSeq	No	SRR3157111	SAMN04481206
XC4	RJ28	XC4_CCGTCC_L007	1	Royal Jelly France	France	Unknown	Yes	0	8.1025	0.1064	NO	HiSeq	No	SRR3157112	SAMN04481207
XC5	RJ29	XC5_GTCCGC_L007	1	Royal Jelly France	France	Unknown	Yes	0	7.621249999999999	0.008341	OK	HiSeq	Yes	SRR3157113	SAMN04481208
XC9	RJ30	XC9_GTGAAA_L007	1	Royal Jelly France	France	Unknown	Yes	0	9.284999999999998	0.009257	OK	HiSeq	Yes	SRR3157114	SAMN04481209
YC1	YC1	YC1_AGTCAA_L002	1	Royal Jelly France	France	Unknown	Yes	0	11.485	0.001816	OK	HiSeq	Yes	SRR15173494	SAMN20257408
YC10	YC10	YC10_AGTTCC_L002	1	Royal Jelly France	France	Unknown	Yes	0	10.900625000000002	0.001754	OK	HiSeq	Yes	SRR15173493	SAMN20257409
YC2	YC2	YC2_ATGTCA_L002	1	Royal Jelly France	France	Unknown	Yes	0	11.675624999999998	0.001689	OK	HiSeq	Yes	SRR15173492	SAMN20257410
YC3	YC3	YC3_CCGTCC_L002	1	Royal Jelly France	France	Unknown	Yes	0	12.156875	0.0014529999999999999	OK	HiSeq	Yes	SRR15173491	SAMN20257411
YC4	YC4	YC4_GTCCGC_L002	1	Royal Jelly France	France	Unknown	Yes	0	11.235	0.0018620000000000002	OK	HiSeq	Yes	SRR15173490	SAMN20257412
YC5	YC5	YC5_GTGAAA_L002	1	Royal Jelly France	France	Unknown	Yes	0	15.6575	0.001353	OK	HiSeq	Yes	SRR15173488	SAMN20257413
YC6	YC6	YC6_GTGGCC_L002	1	Royal Jelly France	France	Unknown	Yes	0	10.878125	0.001814	OK	HiSeq	Yes	SRR15173487	SAMN20257414
YC7	YC7	YC7_GTTTCG_L002	1	Royal Jelly France	France	Unknown	Yes	0	14.245	0.001256	OK	HiSeq	Yes	SRR15173486	SAMN20257415
YC8	YC8	YC8_CGTACG_L002	1	Royal Jelly France	France	Unknown	Yes	0	12.513749999999998	0.001507	OK	HiSeq	Yes	SRR15173485	SAMN20257416
YC9	YC9	YC9_GAGTGG_L002	1	Royal Jelly France	France	Unknown	Yes	0	13.23875	0.00146	OK	HiSeq	Yes	SRR15173484	SAMN20257417
NCA1	NCA1	NCA1_ACTGAT_L002	1	NCA	New Caledonia	Unknown	Yes	0	10.391874999999997	0.002636	OK	HiSeq	No	SRR15173483	SAMN20257418
NCA10	NCA10	NCA10_ACTTGA_L003	1	NCA	New Caledonia	Unknown	Yes	0	15.083750000000002	0.006099	OK	HiSeq	No	SRR15173482	SAMN20257419
NCA11	NCA11	NCA11_GATCAG_L003	1	NCA	New Caledonia	Unknown	Yes	0	9.683749999999998	0.005985	OK	HiSeq	No	SRR15173481	SAMN20257420
NCA12	NCA12	NCA12_TAGCTT_L003	1	NCA	New Caledonia	Unknown	Yes	0	11.472499999999998	0.004519	OK	HiSeq	No	SRR15173480	SAMN20257421
NCA13	NCA13	NCA13_GGCTAC_L003	1	NCA	New Caledonia	Unknown	Yes	0	14.86625	0.002979	OK	HiSeq	No	SRR15173479	SAMN20257422
NCA14	NCA14	NCA14_CTTGTA_L003	1	NCA	New Caledonia	Unknown	Yes	0	12.898125000000002	0.0032700000000000003	OK	HiSeq	No	SRR15173477	SAMN20257423
NCA15	NCA15	NCA15_AGTCAA_L003	1	NCA	New Caledonia	Unknown	Yes	0	9.989375	0.004872	OK	HiSeq	No	SRR15173476	SAMN20257424
NCA16	NCA16	NCA16_AGTTCC_L003	1	NCA	New Caledonia	Unknown	Yes	0	14.640624999999998	0.003094	OK	HiSeq	No	SRR15173475	SAMN20257425
NCA17	NCA17	NCA17_ATGTCA_L003	1	NCA	New Caledonia	Unknown	Yes	0	10.665	0.00434	OK	HiSeq	No	SRR15173474	SAMN20257426
NCA18	NCA18	NCA18_CCGTCC_L003	1	NCA	New Caledonia	Unknown	Yes	0	11.88	0.004515	OK	HiSeq	No	SRR15173473	SAMN20257427
NCA19	NCA19	NCA19_GTCCGC_L003	1	NCA	New Caledonia	Unknown	Yes	0	12.695625	0.00268	OK	HiSeq	No	SRR15173472	SAMN20257428
NCA2	NCA2	NCA2_ATTCCT_L002	1	NCA	New Caledonia	Unknown	Yes	0	12.0275	0.002527	OK	HiSeq	No	SRR15173471	SAMN20257429
NCA20	NCA20	NCA20_GTGAAA_L003	1	NCA	New Caledonia	Unknown	Yes	0	9.10375	0.005154	OK	HiSeq	No	SRR15173470	SAMN20257430
NCA21	NCA21	NCA21_GTGGCC_L003	1	NCA	New Caledonia	Unknown	Yes	0	11.518125	0.0034920000000000003	OK	HiSeq	No	SRR15173469	SAMN20257431
NCA22	NCA22	NCA22_GTTTCG_L003	1	NCA	New Caledonia	Unknown	Yes	0	7.61375	0.00761	OK	HiSeq	No	SRR15173468	SAMN20257432
NCA23	NCA23	NCA23_CGTACG_L003	1	NCA	New Caledonia	Unknown	Yes	0	11.465625	0.003389	OK	HiSeq	No	SRR15173466	SAMN20257433
NCA24	NCA24	NCA24_GAGTGG_L003	1	NCA	New Caledonia	Unknown	Yes	0	10.036875000000002	0.004344	OK	HiSeq	No	SRR15173465	SAMN20257434
NCA25	NCA25	NCA25_ACTGAT_L003	1	NCA	New Caledonia	Unknown	Yes	0	12.2625	0.0030329999999999997	OK	HiSeq	No	SRR15173464	SAMN20257435
NCA26	NCA26	NCA26_ATTCCT_L003	1	NCA	New Caledonia	Unknown	Yes	0	7.8737499999999985	0.007595	OK	HiSeq	No	SRR15173463	SAMN20257436
NCA27	NCA27	NCA27_ATCACG_L002	1	NCA	New Caledonia	Unknown	Yes	0	12.920625	0.002149	OK	HiSeq	No	SRR15173462	SAMN20257437
NCA28	NCA28	NCA28_CGATGT_L002	1	NCA	New Caledonia	Unknown	Yes	0	14.780000000000005	0.002333	OK	HiSeq	No	SRR15173461	SAMN20257438
NCA29	NCA29	NCA29_TTAGGC_L002	1	NCA	New Caledonia	Unknown	Yes	0	14.07625	0.002441	OK	HiSeq	No	SRR15173460	SAMN20257439
NCA3	NCA3	NCA3_ATCACG_L003	1	NCA	New Caledonia	Unknown	Yes	0	11.606875	0.003482	OK	HiSeq	No	SRR15173459	SAMN20257440
NCA30	NCA30	NCA30_TGACCA_L002	1	NCA	New Caledonia	Unknown	Yes	0	13.385000000000002	0.0023899999999999998	OK	HiSeq	No	SRR15173458	SAMN20257441
NCA31	NCA31	NCA31_ACAGTG_L002	1	NCA	New Caledonia	Unknown	Yes	0	13.53875	0.0025329999999999997	OK	HiSeq	No	SRR15173457	SAMN20257442
NCA32	NCA32	NCA32_GCCAAT_L002	1	NCA	New Caledonia	Unknown	Yes	0	15.579375	0.001907	OK	HiSeq	No	SRR15173455	SAMN20257443
NCA33	NCA33	NCA33_CAGATC_L002	1	NCA	New Caledonia	Unknown	Yes	0	14.45125	0.002165	OK	HiSeq	No	SRR15173454	SAMN20257444
NCA34	NCA34	NCA34_ACTTGA_L002	1	NCA	New Caledonia	Unknown	Yes	0	11.998125	0.002912	OK	HiSeq	No	SRR15173453	SAMN20257445
NCA35	NCA35	NCA35_GATCAG_L002	1	NCA	New Caledonia	Unknown	Yes	0	12.55125	0.0027949999999999997	OK	HiSeq	No	SRR15173452	SAMN20257446
NCA36	NCA36	NCA36_TAGCTT_L002	1	NCA	New Caledonia	Unknown	Yes	0	15.00375	0.0020989999999999997	OK	HiSeq	No	SRR15173451	SAMN20257447
NCA37	NCA37	NCA37_GGCTAC_L002	1	NCA	New Caledonia	Unknown	Yes	0	11.328125	0.003048	OK	HiSeq	No	SRR15173450	SAMN20257448
NCA38	NCA38	NCA38_CTTGTA_L002	1	NCA	New Caledonia	Unknown	Yes	0	12.071875	0.0027649999999999997	OK	HiSeq	No	SRR15173449	SAMN20257449
NCA39	NCA39	NCA39_AGTCAA_L002	1	NCA	New Caledonia	Unknown	Yes	0	11.804375	0.002885	OK	HiSeq	No	SRR15173448	SAMN20257450
NCA4	NCA4	NCA4_CGATGT_L003	1	NCA	New Caledonia	Unknown	Yes	0	16.87875	0.0022559999999999998	OK	HiSeq	No	SRR15173447	SAMN20257451
NCA40	NCA40	NCA40_AGTTCC_L002	1	NCA	New Caledonia	Unknown	Yes	0	13.28	0.002362	OK	HiSeq	No	SRR15173446	SAMN20257452
NCA5	NCA5	NCA5_TTAGGC_L003	1	NCA	New Caledonia	Unknown	Yes	0	12.12875	0.003088	OK	HiSeq	No	SRR15173444	SAMN20257453
NCA6	NCA6	NCA6_TGACCA_L003	1	NCA	New Caledonia	Unknown	Yes	0	5.57875	0.0183	OK	HiSeq	No	SRR15173443	SAMN20257454
NCA7	NCA7	NCA7_ACAGTG_L003	1	NCA	New Caledonia	Unknown	Yes	0	10.435625000000002	0.003625	OK	HiSeq	No	SRR15173442	SAMN20257455
NCA8	NCA8	NCA8_GCCAAT_L003	1	NCA	New Caledonia	Unknown	Yes	0	11.11125	0.0032259999999999997	OK	HiSeq	No	SRR15173441	SAMN20257456
NCA9	NCA9	NCA9_CAGATC_L003	1	NCA	New Caledonia	Unknown	Yes	0	11.1175	0.003489	OK	HiSeq	No	SRR15173440	SAMN20257457
BS16-1-M1	BS16-1-M1	BS16-1-M1_TAATGCGC-TAATCTTA-AH3F5KDSXX_L003	1	MOSAR experimental	Vaucluse, France	Unknown	Yes	0	28.394375	0.0009244	OK	NovaSeq	No	SRR15173439	SAMN20257458
BS16-1-M2	BS16-1-M2	BS16-1-M2_TAATGCGC-CAGGACGT-AH3F5KDSXX_L003	1	MOSAR experimental	Vaucluse, France	Unknown	No	0	45.0275	0.0008236000000000001	OK	NovaSeq	No	SRR15173438	SAMN20257459
BS16-1-M3	BS16-1-M3	BS16-1-M3_TAATGCGC-GTACTGAC-AH3F5KDSXX_L003	1	MOSAR experimental	Vaucluse, France	Unknown	No	0	30.38625	0.001123	OK	NovaSeq	No	SRR15173437	SAMN20257460
BS16-1-M4	BS16-1-M4	BS16-1-M4_CGGCTATG-TATAGCCT-AH3F5KDSXX_L003	1	MOSAR experimental	Vaucluse, France	Unknown	No	0	37.74125	0.0008810000000000002	OK	NovaSeq	No	SRR15173436	SAMN20257461
BS16-19-M1	BS16-19-M1	BS16-19-M1_GAATTCGT-TAATCTTA-BHCFFJDSXX_L004	1	MOSAR experimental	Vaucluse, France	Unknown	Yes	0	28.721874999999994	0.001091	OK	NovaSeq	No	SRR15173435	SAMN20257462
BS16-19-M2	BS16-19-M2	BS16-19-M2_GAATTCGT-CAGGACGT-BHCFFJDSXX_L004	1	MOSAR experimental	Vaucluse, France	Unknown	No	0	31.29625	0.0009911	OK	NovaSeq	No	SRR15173433	SAMN20257463
BS16-19-M3	BS16-19-M3	BS16-19-M3_GAATTCGT-GTACTGAC-BHCFFJDSXX_L004	1	MOSAR experimental	Vaucluse, France	Unknown	No	0	27.835	0.001506	OK	NovaSeq	No	SRR15173432	SAMN20257464
BS16-19-M4	BS16-19-M4	BS16-19-M4_CTGAAGCT-TATAGCCT-BHCFFJDSXX_L004	1	MOSAR experimental	Vaucluse, France	Unknown	No	0	29.00875000000001	0.001078	OK	NovaSeq	No	SRR15173431	SAMN20257465
BS16-194-M1	BS16-194-M1	BS16-194-M1_TCCGGAGA-TATAGCCT-BHCFFJDSXX_L003	1	MOSAR experimental	Vaucluse, France	Unknown	Yes	0	33.635625000000005	0.001137	OK	NovaSeq	No	SRR15173430	SAMN20257466
BS16-194-M2	BS16-194-M2	BS16-194-M2_TCCGGAGA-ATAGAGGC-BHCFFJDSXX_L003	1	MOSAR experimental	Vaucluse, France	Unknown	No	0	33.7675	0.001235	OK	NovaSeq	No	SRR15173429	SAMN20257467
BS16-194-M3	BS16-194-M3	BS16-194-M3_TCCGGAGA-CCTATCCT-BHCFFJDSXX_L003	1	MOSAR experimental	Vaucluse, France	Unknown	No	0	36.748125	0.001178	OK	NovaSeq	No	SRR15173428	SAMN20257468
BS16-194-M4	BS16-194-M4	BS16-194-M4_TCCGGAGA-GGCTCTGA-BHCFFJDSXX_L003	1	MOSAR experimental	Vaucluse, France	Unknown	No	0	35.85	0.001116	OK	NovaSeq	No	SRR15173427	SAMN20257469
BS16-196-M1	BS16-196-M1	BS16-196-M1_TCCGGAGA-AGGCGAAG-BHCFFJDSXX_L003	1	MOSAR experimental	Vaucluse, France	Unknown	Yes	0	31.08875	0.0012779999999999998	OK	NovaSeq	No	SRR15173426	SAMN20257470
BS16-196-M2	BS16-196-M2	BS16-196-M2_TCCGGAGA-TAATCTTA-BHCFFJDSXX_L003	1	MOSAR experimental	Vaucluse, France	Unknown	No	0	29.068750000000005	0.0011359999999999999	OK	NovaSeq	No	SRR15173425	SAMN20257471
BS16-196-M3	BS16-196-M3	BS16-196-M3_TCCGGAGA-CAGGACGT-BHCFFJDSXX_L003	1	MOSAR experimental	Vaucluse, France	Unknown	No	0	29.518125000000005	0.001235	OK	NovaSeq	No	SRR15173424	SAMN20257472
BS16-196-M4	BS16-196-M4	BS16-196-M4_TCCGGAGA-GTACTGAC-BHCFFJDSXX_L003	1	MOSAR experimental	Vaucluse, France	Unknown	No	0	42.31125	0.0010960000000000002	OK	NovaSeq	No	SRR15173421	SAMN20257473
BS16-197-M1	BS16-197-M1	BS16-197-M1_CGCTCATT-TATAGCCT-BHCFFJDSXX_L003	1	MOSAR experimental	Vaucluse, France	Unknown	Yes	0	28.3025	0.001213	OK	NovaSeq	No	SRR15173420	SAMN20257474
BS16-197-M2	BS16-197-M2	BS16-197-M2_CGCTCATT-ATAGAGGC-BHCFFJDSXX_L003	1	MOSAR experimental	Vaucluse, France	Unknown	No	0	34.82875000000001	0.0009048999999999999	OK	NovaSeq	No	SRR15173419	SAMN20257475
BS16-197-M3	BS16-197-M3	BS16-197-M3_CGCTCATT-CCTATCCT-BHCFFJDSXX_L003	1	MOSAR experimental	Vaucluse, France	Unknown	No	0	30.6	0.001141	OK	NovaSeq	No	SRR15173418	SAMN20257476
BS16-197-M4	BS16-197-M4	BS16-197-M4_CGCTCATT-GGCTCTGA-BHCFFJDSXX_L003	1	MOSAR experimental	Vaucluse, France	Unknown	No	0	31.338125	0.0008054000000000001	OK	NovaSeq	No	SRR15173417	SAMN20257477
BS16-198-M1	BS16-198-M1	BS16-198-M1_CGCTCATT-AGGCGAAG-BHCFFJDSXX_L003	1	MOSAR experimental	Vaucluse, France	Unknown	Yes	0	33.228125	0.0008476000000000001	OK	NovaSeq	No	SRR15173416	SAMN20257478
BS16-198-M2	BS16-198-M2	BS16-198-M2_CGCTCATT-TAATCTTA-BHCFFJDSXX_L003	1	MOSAR experimental	Vaucluse, France	Unknown	No	0	27.964375	0.0008769	OK	NovaSeq	No	SRR15173415	SAMN20257479
BS16-198-M3	BS16-198-M3	BS16-198-M3_CGCTCATT-CAGGACGT-BHCFFJDSXX_L003	1	MOSAR experimental	Vaucluse, France	Unknown	No	0	31.629375	0.004286	OK	NovaSeq	No	SRR15173414	SAMN20257480
BS16-198-M4	BS16-198-M4	BS16-198-M4_CGCTCATT-GTACTGAC-BHCFFJDSXX_L003	1	MOSAR experimental	Vaucluse, France	Unknown	No	0	28.573750000000004	0.0009217	OK	NovaSeq	No	SRR15173413	SAMN20257481
BS16-2-M1	BS16-2-M1	BS16-2-M1_CGGCTATG-ATAGAGGC-AH3F5KDSXX_L003	1	MOSAR experimental	Vaucluse, France	Unknown	Yes	0	38.26625	0.0009465	OK	NovaSeq	No	SRR15173412	SAMN20257482
BS16-2-M2	BS16-2-M2	BS16-2-M2_CGGCTATG-CCTATCCT-AH3F5KDSXX_L003	1	MOSAR experimental	Vaucluse, France	Unknown	No	0	34.968125	0.001118	OK	NovaSeq	No	SRR15173410	SAMN20257483
BS16-2-M3	BS16-2-M3	BS16-2-M3_CGGCTATG-GGCTCTGA-AH3F5KDSXX_L003	1	MOSAR experimental	Vaucluse, France	Unknown	No	0	39.79875	0.0010220000000000001	OK	NovaSeq	No	SRR15173409	SAMN20257484
BS16-2-M4	BS16-2-M4	BS16-2-M4_CGGCTATG-AGGCGAAG-AH3F5KDSXX_L003	1	MOSAR experimental	Vaucluse, France	Unknown	No	0	59.06312500000001	0.0009186	OK	NovaSeq	No	SRR15173408	SAMN20257485
BS16-20-M1	BS16-20-M1	BS16-20-M1_ATTACTCG-AGGCGAAG-BHCFFJDSXX_L003	1	MOSAR experimental	Vaucluse, France	Unknown	Yes	0	39.2775	0.0006071000000000001	OK	NovaSeq	No	SRR15173407	SAMN20257486
BS16-20-M2	BS16-20-M2	BS16-20-M2_ATTACTCG-TAATCTTA-BHCFFJDSXX_L003	1	MOSAR experimental	Vaucluse, France	Unknown	No	0	38.276875	0.0006529	OK	NovaSeq	No	SRR15173406	SAMN20257487
BS16-20-M3	BS16-20-M3	BS16-20-M3_ATTACTCG-CAGGACGT-BHCFFJDSXX_L003	1	MOSAR experimental	Vaucluse, France	Unknown	No	0	39.105	0.0006778	OK	NovaSeq	No	SRR15173405	SAMN20257488
BS16-20-M4	BS16-20-M4	BS16-20-M4_ATTACTCG-GTACTGAC-BHCFFJDSXX_L003	1	MOSAR experimental	Vaucluse, France	Unknown	No	0	32.178125	0.0007446000000000001	OK	NovaSeq	No	SRR15173404	SAMN20257489
BS16-21-M1	BS16-21-M1	BS16-21-M1_CTGAAGCT-TAATCTTA-BHCFFJDSXX_L004	1	MOSAR experimental	Vaucluse, France	Unknown	Yes	0	27.603124999999995	0.001367	OK	NovaSeq	No	SRR15173403	SAMN20257490
BS16-21-M2	BS16-21-M2	BS16-21-M2_CTGAAGCT-CAGGACGT-BHCFFJDSXX_L004	1	MOSAR experimental	Vaucluse, France	Unknown	No	0	28.82875	0.001351	OK	NovaSeq	No	SRR15173402	SAMN20257491
BS16-21-M3	BS16-21-M3	BS16-21-M3_CTGAAGCT-GTACTGAC-BHCFFJDSXX_L004	1	MOSAR experimental	Vaucluse, France	Unknown	No	0	28.084375	0.001309	OK	NovaSeq	No	SRR15173401	SAMN20257492
BS16-21-M4	BS16-21-M4	BS16-21-M4_TAATGCGC-TATAGCCT-BHCFFJDSXX_L004	1	MOSAR experimental	Vaucluse, France	Unknown	No	0	26.85875	0.0013880000000000001	OK	NovaSeq	No	SRR15173399	SAMN20257493
BS16-220-M1	BS16-220-M1	BS16-220-M1_CGGCTATG-AGGCGAAG-BHCFFJDSXX_L003	1	MOSAR experimental	Vaucluse, France	Unknown	Yes	0	33.80312500000001	0.0007294	OK	NovaSeq	No	SRR15173398	SAMN20257494
BS16-220-M2	BS16-220-M2	BS16-220-M2_CGGCTATG-TAATCTTA-BHCFFJDSXX_L003	1	MOSAR experimental	Vaucluse, France	Unknown	No	0	30.675625	0.0007774	OK	NovaSeq	No	SRR15173397	SAMN20257495
BS16-220-M3	BS16-220-M3	BS16-220-M3_CGGCTATG-CAGGACGT-BHCFFJDSXX_L003	1	MOSAR experimental	Vaucluse, France	Unknown	No	0	35.568125	0.0006551	OK	NovaSeq	No	SRR15173396	SAMN20257496
BS16-220-M4	BS16-220-M4	BS16-220-M4_ATTACTCG-TATAGCCT-BHCFFJDSXX_L004	1	MOSAR experimental	Vaucluse, France	Unknown	No	0	33.945	0.0007806	OK	NovaSeq	No	SRR15173395	SAMN20257497
BS16-3-M1	BS16-3-M1	BS16-3-M1_CGGCTATG-TAATCTTA-AH3F5KDSXX_L003	1	MOSAR experimental	Vaucluse, France	Unknown	Yes	0	32.88125	0.0007768	OK	NovaSeq	No	SRR15173394	SAMN20257498
BS16-3-M2	BS16-3-M2	BS16-3-M2_CGGCTATG-CAGGACGT-AH3F5KDSXX_L003	1	MOSAR experimental	Vaucluse, France	Unknown	No	0	118.745	0.0008081	OK	NovaSeq	No	SRR15173393	SAMN20257499
BS16-3-M3	BS16-3-M3	BS16-3-M3_CGGCTATG-GTACTGAC-AH3F5KDSXX_L003	1	MOSAR experimental	Vaucluse, France	Unknown	No	0	35.300625	0.0008747999999999999	OK	NovaSeq	No	SRR15173392	SAMN20257500
BS16-3-M4	BS16-3-M4	BS16-3-M4_TCCGCGAA-TATAGCCT-AH3F5KDSXX_L003	1	MOSAR experimental	Vaucluse, France	Unknown	No	0	42.96999999999999	0.0007329	OK	NovaSeq	No	SRR15173391	SAMN20257501
BS16-301-M1	BS16-301-M1	BS16-301-M1_GAGATTCC-TATAGCCT-BHCFFJDSXX_L003	1	MOSAR experimental	Vaucluse, France	Unknown	Yes	0	28.718125	0.001147	OK	NovaSeq	No	SRR15173390	SAMN20257502
BS16-301-M2	BS16-301-M2	BS16-301-M2_GAGATTCC-ATAGAGGC-BHCFFJDSXX_L003	1	MOSAR experimental	Vaucluse, France	Unknown	No	0	38.198125	0.0007201000000000001	OK	NovaSeq	No	SRR15173388	SAMN20257503
BS16-301-M3	BS16-301-M3	BS16-301-M3_GAGATTCC-CCTATCCT-BHCFFJDSXX_L003	1	MOSAR experimental	Vaucluse, France	Unknown	No	0	30.5925	0.0008068	OK	NovaSeq	No	SRR15173387	SAMN20257504
BS16-301-M4	BS16-301-M4	BS16-301-M4_GAGATTCC-GGCTCTGA-BHCFFJDSXX_L003	1	MOSAR experimental	Vaucluse, France	Unknown	No	0	28.515625	0.000807	OK	NovaSeq	No	SRR15173386	SAMN20257505
BS16-302-M1	BS16-302-M1	BS16-302-M1_ATTACTCG-ATAGAGGC-BHCFFJDSXX_L004	1	MOSAR experimental	Vaucluse, France	Unknown	Yes	0	39.31437499999999	0.0009562999999999999	OK	NovaSeq	No	SRR15173385	SAMN20257506
BS16-302-M2	BS16-302-M2	BS16-302-M2_ATTACTCG-CCTATCCT-BHCFFJDSXX_L004	1	MOSAR experimental	Vaucluse, France	Unknown	No	0	32.46125	0.001066	OK	NovaSeq	No	SRR15173384	SAMN20257507
BS16-302-M3	BS16-302-M3	BS16-302-M3_ATTACTCG-GGCTCTGA-BHCFFJDSXX_L004	1	MOSAR experimental	Vaucluse, France	Unknown	No	0	41.15375	0.0009048999999999999	OK	NovaSeq	No	SRR15173383	SAMN20257508
BS16-302-M4	BS16-302-M4	BS16-302-M4_ATTACTCG-AGGCGAAG-BHCFFJDSXX_L004	1	MOSAR experimental	Vaucluse, France	Unknown	No	0	32.30500000000001	0.001058	OK	NovaSeq	No	SRR15173382	SAMN20257509
BS16-303-M1	BS16-303-M1	BS16-303-M1_CTGAAGCT-ATAGAGGC-BHCFFJDSXX_L004	1	MOSAR experimental	Vaucluse, France	Unknown	Yes	0	33.4225	0.0009897999999999999	OK	NovaSeq	No	SRR15173381	SAMN20257510
BS16-303-M2	BS16-303-M2	BS16-303-M2_CTGAAGCT-CCTATCCT-BHCFFJDSXX_L004	1	MOSAR experimental	Vaucluse, France	Unknown	No	0	35.73125	0.0007771	OK	NovaSeq	No	SRR15173380	SAMN20257511
BS16-303-M3	BS16-303-M3	BS16-303-M3_CTGAAGCT-GGCTCTGA-BHCFFJDSXX_L004	1	MOSAR experimental	Vaucluse, France	Unknown	No	0	34.42062500000001	0.0008225	OK	NovaSeq	No	SRR15173379	SAMN20257512
BS16-303-M4	BS16-303-M4	BS16-303-M4_CTGAAGCT-AGGCGAAG-BHCFFJDSXX_L004	1	MOSAR experimental	Vaucluse, France	Unknown	No	0	34.43875	0.001198	OK	NovaSeq	No	SRR15173377	SAMN20257513
BS16-305-M1	BS16-305-M1	BS16-305-M1_GAGATTCC-AGGCGAAG-BHCFFJDSXX_L003	1	MOSAR experimental	Vaucluse, France	Unknown	Yes	0	28.205625000000005	0.0007789	OK	NovaSeq	No	SRR15173376	SAMN20257514
BS16-305-M2	BS16-305-M2	BS16-305-M2_GAGATTCC-TAATCTTA-BHCFFJDSXX_L003	1	MOSAR experimental	Vaucluse, France	Unknown	No	0	29.205000000000005	0.0007959	OK	NovaSeq	No	SRR15173375	SAMN20257515
BS16-305-M3	BS16-305-M3	BS16-305-M3_GAGATTCC-CAGGACGT-BHCFFJDSXX_L003	1	MOSAR experimental	Vaucluse, France	Unknown	No	0	29.879375	0.0006774	OK	NovaSeq	No	SRR15173374	SAMN20257516
BS16-305-M4	BS16-305-M4	BS16-305-M4_GAGATTCC-GTACTGAC-BHCFFJDSXX_L003	1	MOSAR experimental	Vaucluse, France	Unknown	No	0	27.486875	0.0007808	OK	NovaSeq	No	SRR15173373	SAMN20257517
BS16-306-M1	BS16-306-M1	BS16-306-M1_TAATGCGC-ATAGAGGC-BHCFFJDSXX_L004	1	MOSAR experimental	Vaucluse, France	Unknown	Yes	0	33.52375	0.0009055	OK	NovaSeq	No	SRR15173372	SAMN20257518
BS16-306-M2	BS16-306-M2	BS16-306-M2_TAATGCGC-CCTATCCT-BHCFFJDSXX_L004	1	MOSAR experimental	Vaucluse, France	Unknown	No	0	31.77750000000001	0.0009847999999999999	OK	NovaSeq	No	SRR15173371	SAMN20257519
BS16-307-M1	BS16-307-M1	BS16-307-M1_ATTCAGAA-TATAGCCT-BHCFFJDSXX_L003	1	MOSAR experimental	Vaucluse, France	Unknown	Yes	0	33.098125	0.000552	OK	NovaSeq	No	SRR15173370	SAMN20257520
BS16-307-M2	BS16-307-M2	BS16-307-M2_ATTCAGAA-ATAGAGGC-BHCFFJDSXX_L003	1	MOSAR experimental	Vaucluse, France	Unknown	No	0	30.86	0.0005933	OK	NovaSeq	No	SRR15173369	SAMN20257521
BS16-307-M3	BS16-307-M3	BS16-307-M3_ATTCAGAA-CCTATCCT-BHCFFJDSXX_L003	1	MOSAR experimental	Vaucluse, France	Unknown	No	0	29.636250000000004	0.0005444	OK	NovaSeq	No	SRR15173368	SAMN20257522
BS16-307-M4	BS16-307-M4	BS16-307-M4_ATTCAGAA-GGCTCTGA-BHCFFJDSXX_L003	1	MOSAR experimental	Vaucluse, France	Unknown	No	0	29.36875	0.0005807000000000001	OK	NovaSeq	No	SRR15173366	SAMN20257523
BS16-308-M1	BS16-308-M1	BS16-308-M1_ATTCAGAA-AGGCGAAG-BHCFFJDSXX_L003	1	MOSAR experimental	Vaucluse, France	Unknown	Yes	0	32.35625	0.0008191000000000001	OK	NovaSeq	No	SRR15173365	SAMN20257524
BS16-308-M2	BS16-308-M2	BS16-308-M2_ATTCAGAA-TAATCTTA-BHCFFJDSXX_L003	1	MOSAR experimental	Vaucluse, France	Unknown	No	0	32.889375	0.0485	OK	NovaSeq	No	SRR15173364	SAMN20257525
BS16-308-M3	BS16-308-M3	BS16-308-M3_ATTCAGAA-CAGGACGT-BHCFFJDSXX_L003	1	MOSAR experimental	Vaucluse, France	Unknown	No	0	26.085625	0.04849	OK	NovaSeq	No	SRR15173363	SAMN20257526
BS16-308-M4	BS16-308-M4	BS16-308-M4_ATTCAGAA-GTACTGAC-BHCFFJDSXX_L003	1	MOSAR experimental	Vaucluse, France	Unknown	No	0	29.69625	0.0007858	OK	NovaSeq	No	SRR15173362	SAMN20257527
BS16-309-M1	BS16-309-M1	BS16-309-M1_GAATTCGT-TATAGCCT-BHCFFJDSXX_L003	1	MOSAR experimental	Vaucluse, France	Unknown	Yes	0	103.69875	0.001405	OK	NovaSeq	No	SRR15173361	SAMN20257528
BS16-309-M2	BS16-309-M2	BS16-309-M2_CGGCTATG-CAGGACGT-BHCFFJDSXX_L004	1	MOSAR experimental	Vaucluse, France	Unknown	No	0	36.79687499999999	0.0010689999999999999	OK	NovaSeq	No	SRR15173360	SAMN20257529
BS16-309-M3	BS16-309-M3	BS16-309-M3_GAATTCGT-CCTATCCT-BHCFFJDSXX_L003	1	MOSAR experimental	Vaucluse, France	Unknown	No	0	25.500000000000004	0.001538	OK	NovaSeq	No	SRR15173359	SAMN20257530
BS16-309-M4	BS16-309-M4	BS16-309-M4_GAATTCGT-GGCTCTGA-BHCFFJDSXX_L003	1	MOSAR experimental	Vaucluse, France	Unknown	No	0	25.030625	0.001436	OK	NovaSeq	No	SRR15173358	SAMN20257531
BS16-310-M1	BS16-310-M1	BS16-310-M1_GAATTCGT-ATAGAGGC-BHCFFJDSXX_L004	1	MOSAR experimental	Vaucluse, France	Unknown	Yes	0	33.285625	0.0010400000000000001	OK	NovaSeq	No	SRR15173357	SAMN20257532
BS16-310-M2	BS16-310-M2	BS16-310-M2_GAATTCGT-CCTATCCT-BHCFFJDSXX_L004	1	MOSAR experimental	Vaucluse, France	Unknown	No	0	35.6225	0.0009593	OK	NovaSeq	No	SRR15173355	SAMN20257533
BS16-310-M3	BS16-310-M3	BS16-310-M3_GAATTCGT-GGCTCTGA-BHCFFJDSXX_L004	1	MOSAR experimental	Vaucluse, France	Unknown	No	0	34.36562500000001	0.001159	OK	NovaSeq	No	SRR15173354	SAMN20257534
BS16-310-M4	BS16-310-M4	BS16-310-M4_GAATTCGT-AGGCGAAG-BHCFFJDSXX_L004	1	MOSAR experimental	Vaucluse, France	Unknown	No	0	30.078125000000004	0.001042	OK	NovaSeq	No	SRR15173353	SAMN20257535
BS16-312-M1	BS16-312-M1	BS16-312-M1_GAATTCGT-AGGCGAAG-BHCFFJDSXX_L003	1	MOSAR experimental	Vaucluse, France	Unknown	Yes	0	29.71125	0.0007385	OK	NovaSeq	No	SRR15173352	SAMN20257536
BS16-312-M2	BS16-312-M2	BS16-312-M2_GAATTCGT-TAATCTTA-BHCFFJDSXX_L003	1	MOSAR experimental	Vaucluse, France	Unknown	No	0	28.855000000000004	0.0007718	OK	NovaSeq	No	SRR15173351	SAMN20257537
BS16-312-M3	BS16-312-M3	BS16-312-M3_GAATTCGT-CAGGACGT-BHCFFJDSXX_L003	1	MOSAR experimental	Vaucluse, France	Unknown	No	0	25.55	0.0008211000000000001	OK	NovaSeq	No	SRR15173350	SAMN20257538
BS16-312-M4	BS16-312-M4	BS16-312-M4_GAATTCGT-GTACTGAC-BHCFFJDSXX_L003	1	MOSAR experimental	Vaucluse, France	Unknown	No	0	30.24875	0.0008131	OK	NovaSeq	No	SRR15173349	SAMN20257539
BS16-314-M1	BS16-314-M1	BS16-314-M1_GAGATTCC-ATAGAGGC-BHCFFJDSXX_L004	1	MOSAR experimental	Vaucluse, France	Unknown	Yes	0	29.78125	0.0006831000000000001	OK	NovaSeq	No	SRR15173348	SAMN20257540
BS16-314-M2	BS16-314-M2	BS16-314-M2_GAGATTCC-CCTATCCT-BHCFFJDSXX_L004	1	MOSAR experimental	Vaucluse, France	Unknown	No	0	23.34875	0.00168	OK	NovaSeq	No	SRR15173347	SAMN20257541
BS16-314-M3	BS16-314-M3	BS16-314-M3_GAGATTCC-GGCTCTGA-BHCFFJDSXX_L004	1	MOSAR experimental	Vaucluse, France	Unknown	No	0	45.74499999999999	0.0005726	OK	NovaSeq	No	SRR15173346	SAMN20257542
BS16-314-M4	BS16-314-M4	BS16-314-M4_GAGATTCC-AGGCGAAG-BHCFFJDSXX_L004	1	MOSAR experimental	Vaucluse, France	Unknown	No	0	33.675	0.000643	OK	NovaSeq	No	SRR15173344	SAMN20257543
BS16-315-M1	BS16-315-M1	BS16-315-M1_CGCTCATT-ATAGAGGC-BHCFFJDSXX_L004	1	MOSAR experimental	Vaucluse, France	Unknown	Yes	0	27.305	0.0008816000000000002	OK	NovaSeq	No	SRR15173343	SAMN20257544
BS16-315-M2	BS16-315-M2	BS16-315-M2_CGCTCATT-CCTATCCT-BHCFFJDSXX_L004	1	MOSAR experimental	Vaucluse, France	Unknown	No	0	33.458125	0.0007391	OK	NovaSeq	No	SRR15173342	SAMN20257545
BS16-315-M3	BS16-315-M3	BS16-315-M3_CGCTCATT-GGCTCTGA-BHCFFJDSXX_L004	1	MOSAR experimental	Vaucluse, France	Unknown	No	0	32.096875	0.0007727000000000001	OK	NovaSeq	No	SRR15173341	SAMN20257546
BS16-315-M4	BS16-315-M4	BS16-315-M4_CGCTCATT-AGGCGAAG-BHCFFJDSXX_L004	1	MOSAR experimental	Vaucluse, France	Unknown	No	0	36.176875	0.0007063	OK	NovaSeq	No	SRR15173340	SAMN20257547
BS16-316-M1	BS16-316-M1	BS16-316-M1_TCCGGAGA-ATAGAGGC-BHCFFJDSXX_L004	1	MOSAR experimental	Vaucluse, France	Unknown	Yes	0	36.35375000000001	0.001017	OK	NovaSeq	No	SRR15173339	SAMN20257548
BS16-316-M2	BS16-316-M2	BS16-316-M2_TCCGGAGA-CCTATCCT-BHCFFJDSXX_L004	1	MOSAR experimental	Vaucluse, France	Unknown	No	0	34.431875	0.0010279999999999998	OK	NovaSeq	No	SRR15173338	SAMN20257549
BS16-316-M3	BS16-316-M3	BS16-316-M3_TCCGGAGA-GGCTCTGA-BHCFFJDSXX_L004	1	MOSAR experimental	Vaucluse, France	Unknown	No	0	36.59374999999999	0.0009232000000000001	OK	NovaSeq	No	SRR15173337	SAMN20257550
BS16-316-M4	BS16-316-M4	BS16-316-M4_TCCGGAGA-AGGCGAAG-BHCFFJDSXX_L004	1	MOSAR experimental	Vaucluse, France	Unknown	No	0	31.84062500000001	0.002136	OK	NovaSeq	No	SRR15173336	SAMN20257551
BS16-317-M1	BS16-317-M1	BS16-317-M1_CTGAAGCT-TATAGCCT-BHCFFJDSXX_L003	1	MOSAR experimental	Vaucluse, France	Unknown	Yes	0	28.340625	0.001007	OK	NovaSeq	No	SRR15173335	SAMN20257552
BS16-317-M2	BS16-317-M2	BS16-317-M2_CTGAAGCT-ATAGAGGC-BHCFFJDSXX_L003	1	MOSAR experimental	Vaucluse, France	Unknown	No	0	34.865	0.002983	OK	NovaSeq	No	SRR15173333	SAMN20257553
BS16-317-M3	BS16-317-M3	BS16-317-M3_CTGAAGCT-CCTATCCT-BHCFFJDSXX_L003	1	MOSAR experimental	Vaucluse, France	Unknown	No	0	26.355	0.001376	OK	NovaSeq	No	SRR15173332	SAMN20257554
BS16-317-M4	BS16-317-M4	BS16-317-M4_CTGAAGCT-GGCTCTGA-BHCFFJDSXX_L003	1	MOSAR experimental	Vaucluse, France	Unknown	No	0	27.58	0.001064	OK	NovaSeq	No	SRR15173331	SAMN20257555
BS16-319-M1	BS16-319-M1	BS16-319-M1_TCCGGAGA-TAATCTTA-BHCFFJDSXX_L004	1	MOSAR experimental	Vaucluse, France	Unknown	Yes	0	26.333125	0.00103	OK	NovaSeq	No	SRR15173330	SAMN20257556
BS16-319-M2	BS16-319-M2	BS16-319-M2_TCCGGAGA-CAGGACGT-BHCFFJDSXX_L004	1	MOSAR experimental	Vaucluse, France	Unknown	No	0	28.46125	0.001134	OK	NovaSeq	No	SRR15173329	SAMN20257557
BS16-319-M3	BS16-319-M3	BS16-319-M3_TCCGGAGA-GTACTGAC-BHCFFJDSXX_L004	1	MOSAR experimental	Vaucluse, France	Unknown	No	0	36.07375	0.0009689999999999999	OK	NovaSeq	No	SRR15173328	SAMN20257558
BS16-319-M4	BS16-319-M4	BS16-319-M4_CGCTCATT-TATAGCCT-BHCFFJDSXX_L004	1	MOSAR experimental	Vaucluse, France	Unknown	No	0	30.71625	0.0016510000000000001	OK	NovaSeq	No	SRR15173327	SAMN20257559
BS16-325-M1	BS16-325-M1	BS16-325-M1_ATTCAGAA-ATAGAGGC-BHCFFJDSXX_L004	1	MOSAR experimental	Vaucluse, France	Unknown	Yes	0	25.088750000000005	0.0011279999999999999	OK	NovaSeq	No	SRR15173326	SAMN20257560
BS16-325-M2	BS16-325-M2	BS16-325-M2_ATTCAGAA-CCTATCCT-BHCFFJDSXX_L004	1	MOSAR experimental	Vaucluse, France	Unknown	No	0	31.788125000000004	0.0006435	OK	NovaSeq	No	SRR15173325	SAMN20257561
BS16-325-M3	BS16-325-M3	BS16-325-M3_ATTCAGAA-GGCTCTGA-BHCFFJDSXX_L004	1	MOSAR experimental	Vaucluse, France	Unknown	No	0	25.98125	0.0007767000000000001	OK	NovaSeq	No	SRR15173324	SAMN20257562
BS16-325-M4	BS16-325-M4	BS16-325-M4_ATTCAGAA-AGGCGAAG-BHCFFJDSXX_L004	1	MOSAR experimental	Vaucluse, France	Unknown	No	0	26.8575	0.0007416	OK	NovaSeq	No	SRR15173322	SAMN20257563
BS16-329-M1	BS16-329-M1	BS16-329-M1_CTGAAGCT-AGGCGAAG-BHCFFJDSXX_L003	1	MOSAR experimental	Vaucluse, France	Unknown	Yes	0	27.876875	0.001291	OK	NovaSeq	No	SRR15173321	SAMN20257564
BS16-329-M2	BS16-329-M2	BS16-329-M2_CTGAAGCT-TAATCTTA-BHCFFJDSXX_L003	1	MOSAR experimental	Vaucluse, France	Unknown	No	0	29.218125	0.001036	OK	NovaSeq	No	SRR15173320	SAMN20257565
BS16-329-M3	BS16-329-M3	BS16-329-M3_CTGAAGCT-CAGGACGT-BHCFFJDSXX_L003	1	MOSAR experimental	Vaucluse, France	Unknown	No	0	28.9475	0.001439	OK	NovaSeq	No	SRR15173318	SAMN20257566
BS16-329-M4	BS16-329-M4	BS16-329-M4_CTGAAGCT-GTACTGAC-BHCFFJDSXX_L003	1	MOSAR experimental	Vaucluse, France	Unknown	No	0	35.29499999999999	0.001024	OK	NovaSeq	No	SRR15173317	SAMN20257567
BS16-332-M1	BS16-332-M1	BS16-332-M1_CGCTCATT-TAATCTTA-BHCFFJDSXX_L004	1	MOSAR experimental	Vaucluse, France	Unknown	Yes	0	38.883750000000006	0.0005375	OK	NovaSeq	No	SRR15173870	SAMN20257568
BS16-332-M2	BS16-332-M2	BS16-332-M2_CGCTCATT-CAGGACGT-BHCFFJDSXX_L004	1	MOSAR experimental	Vaucluse, France	Unknown	No	0	30.86	0.0006787999999999999	OK	NovaSeq	No	SRR15173869	SAMN20257569
BS16-332-M3	BS16-332-M3	BS16-332-M3_CGCTCATT-GTACTGAC-BHCFFJDSXX_L004	1	MOSAR experimental	Vaucluse, France	Unknown	No	0	27.807500000000005	0.0006833999999999999	OK	NovaSeq	No	SRR15173868	SAMN20257570
BS16-332-M4	BS16-332-M4	BS16-332-M4_GAGATTCC-TATAGCCT-BHCFFJDSXX_L004	1	MOSAR experimental	Vaucluse, France	Unknown	No	0	25.978125	0.0006412999999999999	OK	NovaSeq	No	SRR15173867	SAMN20257571
BS16-333-M1	BS16-333-M1	BS16-333-M1_TAATGCGC-GGCTCTGA-BHCFFJDSXX_L004	1	MOSAR experimental	Vaucluse, France	Unknown	Yes	0	36.64187499999999	0.001164	OK	NovaSeq	No	SRR15173866	SAMN20257572
BS16-333-M2	BS16-333-M2	BS16-333-M2_TAATGCGC-AGGCGAAG-BHCFFJDSXX_L004	1	MOSAR experimental	Vaucluse, France	Unknown	No	0	39.34625000000001	0.00109	OK	NovaSeq	No	SRR15173863	SAMN20257573
BS16-333-M3	BS16-333-M3	BS16-333-M3_TAATGCGC-TAATCTTA-BHCFFJDSXX_L004	1	MOSAR experimental	Vaucluse, France	Unknown	No	0	40.55499999999999	0.001082	OK	NovaSeq	No	SRR15173862	SAMN20257574
BS16-333-M4	BS16-333-M4	BS16-333-M4_TAATGCGC-CAGGACGT-BHCFFJDSXX_L004	1	MOSAR experimental	Vaucluse, France	Unknown	No	0	42.015625	0.001106	OK	NovaSeq	No	SRR15173861	SAMN20257575
BS16-334-M1	BS16-334-M1	BS16-334-M1_ATTACTCG-TAATCTTA-BHCFFJDSXX_L004	1	MOSAR experimental	Vaucluse, France	Unknown	Yes	0	36.73499999999999	0.001031	OK	NovaSeq	No	SRR15173857	SAMN20257576
BS16-334-M2	BS16-334-M2	BS16-334-M2_ATTACTCG-CAGGACGT-BHCFFJDSXX_L004	1	MOSAR experimental	Vaucluse, France	Unknown	No	0	34.05375	0.0011220000000000002	OK	NovaSeq	No	SRR15173856	SAMN20257577
BS16-334-M3	BS16-334-M3	BS16-334-M3_ATTACTCG-GTACTGAC-BHCFFJDSXX_L004	1	MOSAR experimental	Vaucluse, France	Unknown	No	0	33.649375	0.001155	OK	NovaSeq	No	SRR15173855	SAMN20257578
BS16-334-M4	BS16-334-M4	BS16-334-M4_TCCGGAGA-TATAGCCT-BHCFFJDSXX_L004	1	MOSAR experimental	Vaucluse, France	Unknown	No	0	40.7925	0.001448	OK	NovaSeq	No	SRR15173854	SAMN20257579
BS16-337-M1	BS16-337-M1	BS16-337-M1_TAATGCGC-TATAGCCT-BHCFFJDSXX_L003	1	MOSAR experimental	Vaucluse, France	Unknown	Yes	0	31.799375000000005	0.001253	OK	NovaSeq	No	SRR15173853	SAMN20257580
BS16-337-M2	BS16-337-M2	BS16-337-M2_CGGCTATG-GTACTGAC-BHCFFJDSXX_L004	1	MOSAR experimental	Vaucluse, France	Unknown	No	0	31.094999999999995	0.001189	OK	NovaSeq	No	SRR15173852	SAMN20257581
BS16-337-M3	BS16-337-M3	BS16-337-M3_TAATGCGC-CCTATCCT-BHCFFJDSXX_L003	1	MOSAR experimental	Vaucluse, France	Unknown	No	0	25.76625000000001	0.004105	OK	NovaSeq	No	SRR15173851	SAMN20257582
BS16-337-M4	BS16-337-M4	BS16-337-M4_TAATGCGC-GGCTCTGA-BHCFFJDSXX_L003	1	MOSAR experimental	Vaucluse, France	Unknown	No	0	30.645	0.001533	OK	NovaSeq	No	SRR15173849	SAMN20257583
BS16-338-M1	BS16-338-M1	BS16-338-M1_TAATGCGC-AGGCGAAG-BHCFFJDSXX_L003	1	MOSAR experimental	Vaucluse, France	Unknown	Yes	0	29.511875000000003	0.0010140000000000001	OK	NovaSeq	No	SRR15173848	SAMN20257584
BS16-338-M2	BS16-338-M2	BS16-338-M2_TAATGCGC-TAATCTTA-BHCFFJDSXX_L003	1	MOSAR experimental	Vaucluse, France	Unknown	No	0	34.00124999999999	0.0009965	OK	NovaSeq	No	SRR15173847	SAMN20257585
BS16-338-M3	BS16-338-M3	BS16-338-M3_TAATGCGC-CAGGACGT-BHCFFJDSXX_L003	1	MOSAR experimental	Vaucluse, France	Unknown	No	0	31.01125	0.0009415	OK	NovaSeq	No	SRR15173846	SAMN20257586
BS16-338-M4	BS16-338-M4	BS16-338-M4_TAATGCGC-GTACTGAC-BHCFFJDSXX_L003	1	MOSAR experimental	Vaucluse, France	Unknown	No	0	31.03375	0.001147	OK	NovaSeq	No	SRR15173845	SAMN20257587
BS16-339-M1	BS16-339-M1	BS16-339-M1_CGGCTATG-TATAGCCT-BHCFFJDSXX_L003	1	MOSAR experimental	Vaucluse, France	Unknown	Yes	0	40.164375	0.001147	OK	NovaSeq	No	SRR15173844	SAMN20257588
BS16-339-M2	BS16-339-M2	BS16-339-M2_CGGCTATG-ATAGAGGC-BHCFFJDSXX_L003	1	MOSAR experimental	Vaucluse, France	Unknown	No	0	33.01625	0.002368	OK	NovaSeq	No	SRR15173843	SAMN20257589
BS16-339-M3	BS16-339-M3	BS16-339-M3_CGGCTATG-CCTATCCT-BHCFFJDSXX_L003	1	MOSAR experimental	Vaucluse, France	Unknown	No	0	22.921875	0.004886	OK	NovaSeq	No	SRR15173842	SAMN20257590
BS16-339-M4	BS16-339-M4	BS16-339-M4_CGGCTATG-GGCTCTGA-BHCFFJDSXX_L003	1	MOSAR experimental	Vaucluse, France	Unknown	No	0	37.39812500000001	0.0013	OK	NovaSeq	No	SRR15173841	SAMN20257591
BS16-341-M1	BS16-341-M1	BS16-341-M1_GAGATTCC-TAATCTTA-BHCFFJDSXX_L004	1	MOSAR experimental	Vaucluse, France	Unknown	Yes	0	29.42625	0.0009521000000000001	OK	NovaSeq	No	SRR15173840	SAMN20257592
BS16-341-M2	BS16-341-M2	BS16-341-M2_GAGATTCC-CAGGACGT-BHCFFJDSXX_L004	1	MOSAR experimental	Vaucluse, France	Unknown	No	0	31.335	0.0008743000000000001	OK	NovaSeq	No	SRR15173838	SAMN20257593
BS16-341-M3	BS16-341-M3	BS16-341-M3_GAGATTCC-GTACTGAC-BHCFFJDSXX_L004	1	MOSAR experimental	Vaucluse, France	Unknown	No	0	23.086875	0.001247	OK	NovaSeq	No	SRR15173837	SAMN20257594
BS16-341-M4	BS16-341-M4	BS16-341-M4_ATTCAGAA-TATAGCCT-BHCFFJDSXX_L004	1	MOSAR experimental	Vaucluse, France	Unknown	No	0	22.576875	0.001533	OK	NovaSeq	No	SRR15173836	SAMN20257595
BS16-4-M1	BS16-4-M1	BS16-4-M1_TCCGCGAA-ATAGAGGC-AH3F5KDSXX_L003	1	MOSAR experimental	Vaucluse, France	Unknown	Yes	0	36.09875	0.0009490999999999999	OK	NovaSeq	No	SRR15173835	SAMN20257596
BS16-4-M2	BS16-4-M2	BS16-4-M2_TCCGCGAA-CCTATCCT-AH3F5KDSXX_L003	1	MOSAR experimental	Vaucluse, France	Unknown	No	0	39.76	0.0008625	OK	NovaSeq	No	SRR15173834	SAMN20257597
BS16-4-M3	BS16-4-M3	BS16-4-M3_TCCGCGAA-GGCTCTGA-AH3F5KDSXX_L003	1	MOSAR experimental	Vaucluse, France	Unknown	No	0	39.02625000000001	0.0009423999999999999	OK	NovaSeq	No	SRR15173833	SAMN20257598
BS16-4-M4	BS16-4-M4	BS16-4-M4_TCCGCGAA-AGGCGAAG-AH3F5KDSXX_L003	1	MOSAR experimental	Vaucluse, France	Unknown	No	0	40.326875	0.000848	OK	NovaSeq	No	SRR15173832	SAMN20257599
BS16-488-M1	BS16-488-M1	BS16-488-M1_TAATGCGC-GTACTGAC-BHCFFJDSXX_L004	1	MOSAR experimental	Vaucluse, France	Unknown	Yes	0	33.92875000000001	0.0007740000000000001	OK	NovaSeq	No	SRR15173831	SAMN20257600
BS16-488-M2	BS16-488-M2	BS16-488-M2_CGGCTATG-TATAGCCT-BHCFFJDSXX_L004	1	MOSAR experimental	Vaucluse, France	Unknown	No	0	34.973125	0.0007132000000000001	OK	NovaSeq	No	SRR15173830	SAMN20257601
BS16-488-M3	BS16-488-M3	BS16-488-M3_CGGCTATG-ATAGAGGC-BHCFFJDSXX_L004	1	MOSAR experimental	Vaucluse, France	Unknown	No	0	31.003125	0.0008185	OK	NovaSeq	No	SRR15173829	SAMN20257602
BS16-488-M4	BS16-488-M4	BS16-488-M4_CGGCTATG-CCTATCCT-BHCFFJDSXX_L004	1	MOSAR experimental	Vaucluse, France	Unknown	No	0	33.62375	0.0008016	OK	NovaSeq	No	SRR15173827	SAMN20257603
BS16-6-M1	BS16-6-M1	BS16-6-M1_TCCGCGAA-TAATCTTA-AH3F5KDSXX_L003	1	MOSAR experimental	Vaucluse, France	Unknown	Yes	0	28.579375	0.0006626000000000001	OK	NovaSeq	No	SRR15173826	SAMN20257604
BS16-6-M2	BS16-6-M2	BS16-6-M2_TCCGCGAA-TATAGCCT-BHCFFJDSXX_L004	1	MOSAR experimental	Vaucluse, France	Unknown	No	0	28.349999999999994	0.000638	OK	NovaSeq	No	SRR15173825	SAMN20257605
BS16-6-M3	BS16-6-M3	BS16-6-M3_TCCGCGAA-GTACTGAC-AH3F5KDSXX_L003	1	MOSAR experimental	Vaucluse, France	Unknown	No	0	33.128125	0.0009589	OK	NovaSeq	No	SRR15173824	SAMN20257606
BS16-6-M4	BS16-6-M4	BS16-6-M4_TCTCGCGC-TATAGCCT-AH3F5KDSXX_L003	1	MOSAR experimental	Vaucluse, France	Unknown	No	0	35.44625	0.0004768	OK	NovaSeq	No	SRR15173823	SAMN20257607
BS16-8-M1	BS16-8-M1	BS16-8-M1_ATTACTCG-TATAGCCT-BHCFFJDSXX_L003	1	MOSAR experimental	Vaucluse, France	Unknown	Yes	0	38.60375	0.0009019	OK	NovaSeq	No	SRR15173822	SAMN20257608
BS16-8-M2	BS16-8-M2	BS16-8-M2_ATTACTCG-ATAGAGGC-BHCFFJDSXX_L003	1	MOSAR experimental	Vaucluse, France	Unknown	No	0	42.22375	0.0009121	OK	NovaSeq	No	SRR15173821	SAMN20257609
BS16-8-M3	BS16-8-M3	BS16-8-M3_ATTACTCG-CCTATCCT-BHCFFJDSXX_L003	1	MOSAR experimental	Vaucluse, France	Unknown	No	0	39.43875	0.0009637000000000001	OK	NovaSeq	No	SRR15173820	SAMN20257610
BS16-8-M4	BS16-8-M4	BS16-8-M4_ATTACTCG-GGCTCTGA-BHCFFJDSXX_L003	1	MOSAR experimental	Vaucluse, France	Unknown	No	0	34.903749999999995	0.0009729	OK	NovaSeq	No	SRR15173819	SAMN20257611
BS16-9-M1	BS16-9-M1	BS16-9-M1_ATTCAGAA-TAATCTTA-BHCFFJDSXX_L004	1	MOSAR experimental	Vaucluse, France	Unknown	Yes	0	30.92375	0.001006	OK	NovaSeq	No	SRR15173818	SAMN20257612
BS16-9-M2	BS16-9-M2	BS16-9-M2_ATTCAGAA-CAGGACGT-BHCFFJDSXX_L004	1	MOSAR experimental	Vaucluse, France	Unknown	No	0	22.78375	0.001137	OK	NovaSeq	No	SRR15173816	SAMN20257613
BS16-9-M3	BS16-9-M3	BS16-9-M3_ATTCAGAA-GTACTGAC-BHCFFJDSXX_L004	1	MOSAR experimental	Vaucluse, France	Unknown	No	0	22.1075	0.001241	OK	NovaSeq	No	SRR15173815	SAMN20257614
BS16-9-M4	BS16-9-M4	BS16-9-M4_GAATTCGT-TATAGCCT-BHCFFJDSXX_L004	1	MOSAR experimental	Vaucluse, France	Unknown	No	0	24.830624999999994	0.001164	OK	NovaSeq	No	SRR15173814	SAMN20257615

### Sheet: ST2
ST2: Haplotype blocks larger than 100 kb detected by the --blocks command of plink
CHR	BP1	BP2	KB	NSNPS
11	3690971	7299800	3609	17817
9	14815	1396156	1381	3204
7	5792052	6945675	1154	5291
7	4067286	5150395	1083	4388
4	1360737	2422475	1062	3006
15	14156	922656	909	2061
2	1570285	2424378	854	1145
5	3792	755192	751	3938
3	46678	738194	692	1002
12	2871659	3362921	491	651
8	1859904	2338231	478	1191
13	1311982	1782087	470	2939
6	540804	993695	453	784
10	17945	451366	433	748
11	14808915	15182920	374	1070
10	1303998	1652609	349	5
9	1832189	2166932	335	829
4	1052478	1329370	277	1045
6	186123	454799	269	316
14	15018	275667	261	238
8	6396639	6652457	256	906
1	11516948	11766158	249	418
1	13831250	14073876	243	561
11	8079213	8321812	243	1154
13	1085532	1307486	222	1008
15	2655504	2863261	208	453
6	1008358	1208558	200	467
2	1102516	1288373	186	601
8	1436940	1611076	174	488
12	8541286	8711628	170	271
13	587700	750427	163	708
2	2425039	2586280	161	357
1	14733798	14891321	158	242
9	1507254	1663708	156	119
11	10527954	10680972	153	185
8	7685154	7835098	150	312
2	31909	181160	149	284
1	25024129	25172749	149	125
1	10746830	10895350	149	422
9	2758825	2907262	148	460
1	20532282	20680673	148	183
10	11836319	11984266	148	405
6	16250554	16392391	142	672
10	6364471	6505584	141	192
5	9449457	9589342	140	214
4	12624736	12762516	138	329
10	4807078	4941314	134	185
1	6511237	6639895	129	293
5	7362372	7489285	127	121
6	59267	185954	127	124
9	5755239	5879925	125	148
8	3401020	3522986	122	425
15	3683208	3803637	120	142
3	905061	1024319	119	650
6	4772542	4890784	118	130
9	7803966	7921664	118	241
16	4824230	4941263	117	162
6	9048792	9165283	116	118
1	9031416	9147889	116	194
12	3911720	4024949	113	109
9	6510765	6623671	113	242
3	4441812	4549074	107	262
9	1669870	1776587	107	130
7	12283139	12388929	106	173
14	4968293	5071149	103	124
12	2768137	2870943	103	168
8	2574179	2674294	100	433

### Sheet: ST3
ST3: Admixture runs grouped by similarity with Pong.
nbRuns: number of runs in the mode
CV: Cross Validation error estimation
Run	K	Mode	nbRuns	CV
SeqApiPop_629_maf001_LD03_pruned_2_r1_Q	2	1	50	0.50163
SeqApiPop_629_maf001_LD03_pruned_2_r0_Q	2	1	50	0.50153
SeqApiPop_629_maf001_LD03_pruned_2_r10_Q	2	1	50	0.50149
SeqApiPop_629_maf001_LD03_pruned_2_r18_Q	2	1	50	0.50156
SeqApiPop_629_maf001_LD03_pruned_2_r16_Q	2	1	50	0.5015
SeqApiPop_629_maf001_LD03_pruned_2_r17_Q	2	1	50	0.50159
SeqApiPop_629_maf001_LD03_pruned_2_r2_Q	2	1	50	0.50154
SeqApiPop_629_maf001_LD03_pruned_2_r14_Q	2	1	50	0.50153
SeqApiPop_629_maf001_LD03_pruned_2_r21_Q	2	1	50	0.50151
SeqApiPop_629_maf001_LD03_pruned_2_r19_Q	2	1	50	0.50153
SeqApiPop_629_maf001_LD03_pruned_2_r13_Q	2	1	50	0.50156
SeqApiPop_629_maf001_LD03_pruned_2_r15_Q	2	1	50	0.5015
SeqApiPop_629_maf001_LD03_pruned_2_r20_Q	2	1	50	0.50148
SeqApiPop_629_maf001_LD03_pruned_2_r8_Q	2	1	50	0.50157
SeqApiPop_629_maf001_LD03_pruned_2_r9_Q	2	1	50	0.50153
SeqApiPop_629_maf001_LD03_pruned_2_r7_Q	2	1	50	0.50152
SeqApiPop_629_maf001_LD03_pruned_2_r45_Q	2	1	50	0.50158
SeqApiPop_629_maf001_LD03_pruned_2_r41_Q	2	1	50	0.50152
SeqApiPop_629_maf001_LD03_pruned_2_r46_Q	2	1	50	0.5015
SeqApiPop_629_maf001_LD03_pruned_2_r48_Q	2	1	50	0.50154
SeqApiPop_629_maf001_LD03_pruned_2_r44_Q	2	1	50	0.50156
SeqApiPop_629_maf001_LD03_pruned_2_r49_Q	2	1	50	0.5016
SeqApiPop_629_maf001_LD03_pruned_2_r5_Q	2	1	50	0.5016
SeqApiPop_629_maf001_LD03_pruned_2_r43_Q	2	1	50	0.50145
SeqApiPop_629_maf001_LD03_pruned_2_r47_Q	2	1	50	0.50153
SeqApiPop_629_maf001_LD03_pruned_2_r6_Q	2	1	50	0.50155
SeqApiPop_629_maf001_LD03_pruned_2_r42_Q	2	1	50	0.50147
SeqApiPop_629_maf001_LD03_pruned_2_r27_Q	2	1	50	0.50154
SeqApiPop_629_maf001_LD03_pruned_2_r26_Q	2	1	50	0.50148
SeqApiPop_629_maf001_LD03_pruned_2_r24_Q	2	1	50	0.5015
SeqApiPop_629_maf001_LD03_pruned_2_r28_Q	2	1	50	0.50155
SeqApiPop_629_maf001_LD03_pruned_2_r25_Q	2	1	50	0.50143
SeqApiPop_629_maf001_LD03_pruned_2_r22_Q	2	1	50	0.50161
SeqApiPop_629_maf001_LD03_pruned_2_r23_Q	2	1	50	0.50153
SeqApiPop_629_maf001_LD03_pruned_2_r4_Q	2	1	50	0.50152
SeqApiPop_629_maf001_LD03_pruned_2_r40_Q	2	1	50	0.50152
SeqApiPop_629_maf001_LD03_pruned_2_r39_Q	2	1	50	0.50147
SeqApiPop_629_maf001_LD03_pruned_2_r32_Q	2	1	50	0.50148
SeqApiPop_629_maf001_LD03_pruned_2_r29_Q	2	1	50	0.5015
SeqApiPop_629_maf001_LD03_pruned_2_r33_Q	2	1	50	0.50149
SeqApiPop_629_maf001_LD03_pruned_2_r35_Q	2	1	50	0.50157
SeqApiPop_629_maf001_LD03_pruned_2_r31_Q	2	1	50	0.50147
SeqApiPop_629_maf001_LD03_pruned_2_r36_Q	2	1	50	0.50153
SeqApiPop_629_maf001_LD03_pruned_2_r37_Q	2	1	50	0.50156
SeqApiPop_629_maf001_LD03_pruned_2_r30_Q	2	1	50	0.5015
SeqApiPop_629_maf001_LD03_pruned_2_r34_Q	2	1	50	0.50152
SeqApiPop_629_maf001_LD03_pruned_2_r38_Q	2	1	50	0.50155
SeqApiPop_629_maf001_LD03_pruned_2_r3_Q	2	1	50	0.5015
SeqApiPop_629_maf001_LD03_pruned_2_r12_Q	2	1	50	0.50155
SeqApiPop_629_maf001_LD03_pruned_2_r11_Q	2	1	50	0.50149
SeqApiPop_629_maf001_LD03_pruned_3_r24_Q	3	1	49	0.48773999999999995
SeqApiPop_629_maf001_LD03_pruned_3_r25_Q	3	1	49	0.48758999999999997
SeqApiPop_629_maf001_LD03_pruned_3_r23_Q	3	1	49	0.48783999999999994
SeqApiPop_629_maf001_LD03_pruned_3_r13_Q	3	1	49	0.48763999999999996
SeqApiPop_629_maf001_LD03_pruned_3_r15_Q	3	1	49	0.48757
SeqApiPop_629_maf001_LD03_pruned_3_r22_Q	3	1	49	0.48767
SeqApiPop_629_maf001_LD03_pruned_3_r16_Q	3	1	49	0.48757
SeqApiPop_629_maf001_LD03_pruned_3_r17_Q	3	1	49	0.48768
SeqApiPop_629_maf001_LD03_pruned_3_r18_Q	3	1	49	0.48765
SeqApiPop_629_maf001_LD03_pruned_3_r19_Q	3	1	49	0.48768
SeqApiPop_629_maf001_LD03_pruned_3_r2_Q	3	1	49	0.48761000000000004
SeqApiPop_629_maf001_LD03_pruned_3_r20_Q	3	1	49	0.48765
SeqApiPop_629_maf001_LD03_pruned_3_r21_Q	3	1	49	0.4876
SeqApiPop_629_maf001_LD03_pruned_3_r12_Q	3	1	49	0.48768999999999996
SeqApiPop_629_maf001_LD03_pruned_3_r0_Q	3	1	49	0.48766000000000004
SeqApiPop_629_maf001_LD03_pruned_3_r11_Q	3	1	49	0.48758
SeqApiPop_629_maf001_LD03_pruned_3_r10_Q	3	1	49	0.4877
SeqApiPop_629_maf001_LD03_pruned_3_r5_Q	3	1	49	0.48767
SeqApiPop_629_maf001_LD03_pruned_3_r6_Q	3	1	49	0.48773
SeqApiPop_629_maf001_LD03_pruned_3_r49_Q	3	1	49	0.48766000000000004
SeqApiPop_629_maf001_LD03_pruned_3_r39_Q	3	1	49	0.48763999999999996
SeqApiPop_629_maf001_LD03_pruned_3_r40_Q	3	1	49	0.48767
SeqApiPop_629_maf001_LD03_pruned_3_r48_Q	3	1	49	0.4877
SeqApiPop_629_maf001_LD03_pruned_3_r4_Q	3	1	49	0.4877
SeqApiPop_629_maf001_LD03_pruned_3_r41_Q	3	1	49	0.48772
SeqApiPop_629_maf001_LD03_pruned_3_r42_Q	3	1	49	0.48763999999999996
SeqApiPop_629_maf001_LD03_pruned_3_r43_Q	3	1	49	0.48763999999999996
SeqApiPop_629_maf001_LD03_pruned_3_r44_Q	3	1	49	0.48768
SeqApiPop_629_maf001_LD03_pruned_3_r45_Q	3	1	49	0.4876
SeqApiPop_629_maf001_LD03_pruned_3_r46_Q	3	1	49	0.48765
SeqApiPop_629_maf001_LD03_pruned_3_r47_Q	3	1	49	0.48754
SeqApiPop_629_maf001_LD03_pruned_3_r37_Q	3	1	49	0.48768999999999996
SeqApiPop_629_maf001_LD03_pruned_3_r38_Q	3	1	49	0.4876
SeqApiPop_629_maf001_LD03_pruned_3_r36_Q	3	1	49	0.4877
SeqApiPop_629_maf001_LD03_pruned_3_r26_Q	3	1	49	0.48767
SeqApiPop_629_maf001_LD03_pruned_3_r28_Q	3	1	49	0.48766000000000004
SeqApiPop_629_maf001_LD03_pruned_3_r35_Q	3	1	49	0.48766000000000004
SeqApiPop_629_maf001_LD03_pruned_3_r27_Q	3	1	49	0.48768999999999996
SeqApiPop_629_maf001_LD03_pruned_3_r29_Q	3	1	49	0.48771000000000003
SeqApiPop_629_maf001_LD03_pruned_3_r3_Q	3	1	49	0.48761000000000004
SeqApiPop_629_maf001_LD03_pruned_3_r30_Q	3	1	49	0.48765
SeqApiPop_629_maf001_LD03_pruned_3_r31_Q	3	1	49	0.48763
SeqApiPop_629_maf001_LD03_pruned_3_r32_Q	3	1	49	0.48773999999999995
SeqApiPop_629_maf001_LD03_pruned_3_r33_Q	3	1	49	0.48763999999999996
SeqApiPop_629_maf001_LD03_pruned_3_r34_Q	3	1	49	0.48773
SeqApiPop_629_maf001_LD03_pruned_3_r1_Q	3	1	49	0.48765
SeqApiPop_629_maf001_LD03_pruned_3_r7_Q	3	1	49	0.48763
SeqApiPop_629_maf001_LD03_pruned_3_r9_Q	3	1	49	0.48778999999999995
SeqApiPop_629_maf001_LD03_pruned_3_r8_Q	3	1	49	0.48761000000000004
SeqApiPop_629_maf001_LD03_pruned_3_r14_Q	3	2	1	0.49801999999999996
SeqApiPop_629_maf001_LD03_pruned_4_r30_Q	4	1	27	0.48406000000000005
SeqApiPop_629_maf001_LD03_pruned_4_r2_Q	4	1	27	0.48406000000000005
SeqApiPop_629_maf001_LD03_pruned_4_r20_Q	4	1	27	0.48408999999999996
SeqApiPop_629_maf001_LD03_pruned_4_r22_Q	4	1	27	0.4841
SeqApiPop_629_maf001_LD03_pruned_4_r23_Q	4	1	27	0.48389
SeqApiPop_629_maf001_LD03_pruned_4_r24_Q	4	1	27	0.48402
SeqApiPop_629_maf001_LD03_pruned_4_r3_Q	4	1	27	0.48402
SeqApiPop_629_maf001_LD03_pruned_4_r25_Q	4	1	27	0.48398
SeqApiPop_629_maf001_LD03_pruned_4_r26_Q	4	1	27	0.48391999999999996
SeqApiPop_629_maf001_LD03_pruned_4_r29_Q	4	1	27	0.48411000000000004
SeqApiPop_629_maf001_LD03_pruned_4_r43_Q	4	1	27	0.48408
SeqApiPop_629_maf001_LD03_pruned_4_r32_Q	4	1	27	0.484
SeqApiPop_629_maf001_LD03_pruned_4_r40_Q	4	1	27	0.484
SeqApiPop_629_maf001_LD03_pruned_4_r36_Q	4	1	27	0.48403999999999997
SeqApiPop_629_maf001_LD03_pruned_4_r37_Q	4	1	27	0.484
SeqApiPop_629_maf001_LD03_pruned_4_r42_Q	4	1	27	0.48405
SeqApiPop_629_maf001_LD03_pruned_4_r38_Q	4	1	27	0.48405
SeqApiPop_629_maf001_LD03_pruned_4_r44_Q	4	1	27	0.4841
SeqApiPop_629_maf001_LD03_pruned_4_r9_Q	4	1	27	0.48401000000000005
SeqApiPop_629_maf001_LD03_pruned_4_r49_Q	4	1	27	0.48403
SeqApiPop_629_maf001_LD03_pruned_4_r5_Q	4	1	27	0.48408999999999996
SeqApiPop_629_maf001_LD03_pruned_4_r8_Q	4	1	27	0.48396000000000006
SeqApiPop_629_maf001_LD03_pruned_4_r1_Q	4	1	27	0.48407
SeqApiPop_629_maf001_LD03_pruned_4_r0_Q	4	1	27	0.48411000000000004
SeqApiPop_629_maf001_LD03_pruned_4_r15_Q	4	1	27	0.484
SeqApiPop_629_maf001_LD03_pruned_4_r10_Q	4	1	27	0.48403999999999997
SeqApiPop_629_maf001_LD03_pruned_4_r13_Q	4	1	27	0.48405
SeqApiPop_629_maf001_LD03_pruned_4_r19_Q	4	2	18	0.48289
SeqApiPop_629_maf001_LD03_pruned_4_r21_Q	4	2	18	0.48283999999999994
SeqApiPop_629_maf001_LD03_pruned_4_r28_Q	4	2	18	0.48283000000000004
SeqApiPop_629_maf001_LD03_pruned_4_r27_Q	4	2	18	0.483
SeqApiPop_629_maf001_LD03_pruned_4_r31_Q	4	2	18	0.48285
SeqApiPop_629_maf001_LD03_pruned_4_r35_Q	4	2	18	0.48301000000000005
SeqApiPop_629_maf001_LD03_pruned_4_r39_Q	4	2	18	0.48278999999999994
SeqApiPop_629_maf001_LD03_pruned_4_r4_Q	4	2	18	0.48283999999999994
SeqApiPop_629_maf001_LD03_pruned_4_r41_Q	4	2	18	0.48278999999999994
SeqApiPop_629_maf001_LD03_pruned_4_r47_Q	4	2	18	0.48288000000000003
SeqApiPop_629_maf001_LD03_pruned_4_r48_Q	4	2	18	0.48283999999999994
SeqApiPop_629_maf001_LD03_pruned_4_r6_Q	4	2	18	0.48281
SeqApiPop_629_maf001_LD03_pruned_4_r7_Q	4	2	18	0.48293
SeqApiPop_629_maf001_LD03_pruned_4_r18_Q	4	2	18	0.48286999999999997
SeqApiPop_629_maf001_LD03_pruned_4_r11_Q	4	2	18	0.48286999999999997
SeqApiPop_629_maf001_LD03_pruned_4_r12_Q	4	2	18	0.48286999999999997
SeqApiPop_629_maf001_LD03_pruned_4_r14_Q	4	2	18	0.48288000000000003
SeqApiPop_629_maf001_LD03_pruned_4_r16_Q	4	2	18	0.48286999999999997
SeqApiPop_629_maf001_LD03_pruned_4_r33_Q	4	3	4	0.48486999999999997
SeqApiPop_629_maf001_LD03_pruned_4_r45_Q	4	3	4	0.48511000000000004
SeqApiPop_629_maf001_LD03_pruned_4_r46_Q	4	3	4	0.48496000000000006
SeqApiPop_629_maf001_LD03_pruned_4_r17_Q	4	3	4	0.48496000000000006
SeqApiPop_629_maf001_LD03_pruned_4_r34_Q	4	4	1	0.48583000000000004
SeqApiPop_629_maf001_LD03_pruned_5_r8_Q	5	1	37	0.47918
SeqApiPop_629_maf001_LD03_pruned_5_r9_Q	5	1	37	0.47941000000000006
SeqApiPop_629_maf001_LD03_pruned_5_r33_Q	5	1	37	0.47916000000000003
SeqApiPop_629_maf001_LD03_pruned_5_r36_Q	5	1	37	0.47916000000000003
SeqApiPop_629_maf001_LD03_pruned_5_r25_Q	5	1	37	0.47936000000000006
SeqApiPop_629_maf001_LD03_pruned_5_r24_Q	5	1	37	0.47917
SeqApiPop_629_maf001_LD03_pruned_5_r27_Q	5	1	37	0.47928000000000004
SeqApiPop_629_maf001_LD03_pruned_5_r29_Q	5	1	37	0.47923000000000004
SeqApiPop_629_maf001_LD03_pruned_5_r3_Q	5	1	37	0.47928000000000004
SeqApiPop_629_maf001_LD03_pruned_5_r31_Q	5	1	37	0.47917
SeqApiPop_629_maf001_LD03_pruned_5_r32_Q	5	1	37	0.47931999999999997
SeqApiPop_629_maf001_LD03_pruned_5_r34_Q	5	1	37	0.47927
SeqApiPop_629_maf001_LD03_pruned_5_r35_Q	5	1	37	0.47927
SeqApiPop_629_maf001_LD03_pruned_5_r13_Q	5	1	37	0.47931
SeqApiPop_629_maf001_LD03_pruned_5_r12_Q	5	1	37	0.47923000000000004
SeqApiPop_629_maf001_LD03_pruned_5_r20_Q	5	1	37	0.47925
SeqApiPop_629_maf001_LD03_pruned_5_r23_Q	5	1	37	0.47915
SeqApiPop_629_maf001_LD03_pruned_5_r15_Q	5	1	37	0.47922
SeqApiPop_629_maf001_LD03_pruned_5_r16_Q	5	1	37	0.47918999999999995
SeqApiPop_629_maf001_LD03_pruned_5_r17_Q	5	1	37	0.4792
SeqApiPop_629_maf001_LD03_pruned_5_r19_Q	5	1	37	0.47918999999999995
SeqApiPop_629_maf001_LD03_pruned_5_r2_Q	5	1	37	0.47916000000000003
SeqApiPop_629_maf001_LD03_pruned_5_r21_Q	5	1	37	0.47923000000000004
SeqApiPop_629_maf001_LD03_pruned_5_r22_Q	5	1	37	0.47912
SeqApiPop_629_maf001_LD03_pruned_5_r1_Q	5	1	37	0.47923999999999994
SeqApiPop_629_maf001_LD03_pruned_5_r10_Q	5	1	37	0.47935
SeqApiPop_629_maf001_LD03_pruned_5_r0_Q	5	1	37	0.47928999999999994
SeqApiPop_629_maf001_LD03_pruned_5_r11_Q	5	1	37	0.47927
SeqApiPop_629_maf001_LD03_pruned_5_r46_Q	5	1	37	0.4792
SeqApiPop_629_maf001_LD03_pruned_5_r49_Q	5	1	37	0.47913999999999995
SeqApiPop_629_maf001_LD03_pruned_5_r38_Q	5	1	37	0.47921
SeqApiPop_629_maf001_LD03_pruned_5_r37_Q	5	1	37	0.47931
SeqApiPop_629_maf001_LD03_pruned_5_r4_Q	5	1	37	0.47918
SeqApiPop_629_maf001_LD03_pruned_5_r40_Q	5	1	37	0.47923999999999994
SeqApiPop_629_maf001_LD03_pruned_5_r41_Q	5	1	37	0.47927
SeqApiPop_629_maf001_LD03_pruned_5_r42_Q	5	1	37	0.47916000000000003
SeqApiPop_629_maf001_LD03_pruned_5_r47_Q	5	1	37	0.47925
SeqApiPop_629_maf001_LD03_pruned_5_r14_Q	5	2	3	0.48141999999999996
SeqApiPop_629_maf001_LD03_pruned_5_r43_Q	5	2	3	0.48147
SeqApiPop_629_maf001_LD03_pruned_5_r44_Q	5	2	3	0.48136
SeqApiPop_629_maf001_LD03_pruned_5_r7_Q	5	3	3	0.48205
SeqApiPop_629_maf001_LD03_pruned_5_r18_Q	5	3	3	0.48207
SeqApiPop_629_maf001_LD03_pruned_5_r39_Q	5	3	3	0.4821
SeqApiPop_629_maf001_LD03_pruned_5_r5_Q	5	4	3	0.48008
SeqApiPop_629_maf001_LD03_pruned_5_r26_Q	5	4	3	0.48011000000000004
SeqApiPop_629_maf001_LD03_pruned_5_r45_Q	5	4	3	0.48013
SeqApiPop_629_maf001_LD03_pruned_5_r6_Q	5	5	2	0.48276
SeqApiPop_629_maf001_LD03_pruned_5_r30_Q	5	5	2	0.48265
SeqApiPop_629_maf001_LD03_pruned_5_r28_Q	5	6	2	0.48271000000000003
SeqApiPop_629_maf001_LD03_pruned_5_r48_Q	5	6	2	0.48273999999999995
SeqApiPop_629_maf001_LD03_pruned_6_r16_Q	6	1	13	0.47784
SeqApiPop_629_maf001_LD03_pruned_6_r18_Q	6	1	13	0.47772
SeqApiPop_629_maf001_LD03_pruned_6_r6_Q	6	1	13	0.47805
SeqApiPop_629_maf001_LD03_pruned_6_r49_Q	6	1	13	0.47776
SeqApiPop_629_maf001_LD03_pruned_6_r25_Q	6	1	13	0.47778999999999994
SeqApiPop_629_maf001_LD03_pruned_6_r3_Q	6	1	13	0.47786000000000006
SeqApiPop_629_maf001_LD03_pruned_6_r19_Q	6	1	13	0.47777
SeqApiPop_629_maf001_LD03_pruned_6_r2_Q	6	1	13	0.47781999999999997
SeqApiPop_629_maf001_LD03_pruned_6_r27_Q	6	1	13	0.47777
SeqApiPop_629_maf001_LD03_pruned_6_r21_Q	6	1	13	0.47778999999999994
SeqApiPop_629_maf001_LD03_pruned_6_r29_Q	6	1	13	0.47768
SeqApiPop_629_maf001_LD03_pruned_6_r23_Q	6	1	13	0.47785
SeqApiPop_629_maf001_LD03_pruned_6_r38_Q	6	1	13	0.4776
SeqApiPop_629_maf001_LD03_pruned_6_r11_Q	6	2	10	0.47735
SeqApiPop_629_maf001_LD03_pruned_6_r12_Q	6	2	10	0.47731
SeqApiPop_629_maf001_LD03_pruned_6_r0_Q	6	2	10	0.47728999999999994
SeqApiPop_629_maf001_LD03_pruned_6_r7_Q	6	2	10	0.47743
SeqApiPop_629_maf001_LD03_pruned_6_r44_Q	6	2	10	0.47731999999999997
SeqApiPop_629_maf001_LD03_pruned_6_r48_Q	6	2	10	0.47731
SeqApiPop_629_maf001_LD03_pruned_6_r20_Q	6	2	10	0.47739
SeqApiPop_629_maf001_LD03_pruned_6_r22_Q	6	2	10	0.47731
SeqApiPop_629_maf001_LD03_pruned_6_r37_Q	6	2	10	0.47735
SeqApiPop_629_maf001_LD03_pruned_6_r32_Q	6	2	10	0.47738
SeqApiPop_629_maf001_LD03_pruned_6_r15_Q	6	3	10	0.47903999999999997
SeqApiPop_629_maf001_LD03_pruned_6_r10_Q	6	3	10	0.47912
SeqApiPop_629_maf001_LD03_pruned_6_r45_Q	6	3	10	0.47918999999999995
SeqApiPop_629_maf001_LD03_pruned_6_r46_Q	6	3	10	0.47906000000000004
SeqApiPop_629_maf001_LD03_pruned_6_r24_Q	6	3	10	0.47913
SeqApiPop_629_maf001_LD03_pruned_6_r30_Q	6	3	10	0.47912
SeqApiPop_629_maf001_LD03_pruned_6_r39_Q	6	3	10	0.47922
SeqApiPop_629_maf001_LD03_pruned_6_r31_Q	6	3	10	0.47903999999999997
SeqApiPop_629_maf001_LD03_pruned_6_r4_Q	6	3	10	0.47926
SeqApiPop_629_maf001_LD03_pruned_6_r35_Q	6	3	10	0.47911000000000004
SeqApiPop_629_maf001_LD03_pruned_6_r17_Q	6	4	9	0.47773000000000004
SeqApiPop_629_maf001_LD03_pruned_6_r14_Q	6	4	9	0.47783000000000003
SeqApiPop_629_maf001_LD03_pruned_6_r13_Q	6	4	9	0.47781999999999997
SeqApiPop_629_maf001_LD03_pruned_6_r5_Q	6	4	9	0.47784
SeqApiPop_629_maf001_LD03_pruned_6_r8_Q	6	4	9	0.47785
SeqApiPop_629_maf001_LD03_pruned_6_r47_Q	6	4	9	0.47783000000000003
SeqApiPop_629_maf001_LD03_pruned_6_r33_Q	6	4	9	0.47781
SeqApiPop_629_maf001_LD03_pruned_6_r41_Q	6	4	9	0.47784
SeqApiPop_629_maf001_LD03_pruned_6_r36_Q	6	4	9	0.47781
SeqApiPop_629_maf001_LD03_pruned_6_r1_Q	6	5	4	0.47718
SeqApiPop_629_maf001_LD03_pruned_6_r9_Q	6	5	4	0.47707
SeqApiPop_629_maf001_LD03_pruned_6_r26_Q	6	5	4	0.47708999999999996
SeqApiPop_629_maf001_LD03_pruned_6_r40_Q	6	5	4	0.47701000000000005
SeqApiPop_629_maf001_LD03_pruned_6_r28_Q	6	6	2	0.47853
SeqApiPop_629_maf001_LD03_pruned_6_r43_Q	6	6	2	0.47893
SeqApiPop_629_maf001_LD03_pruned_6_r34_Q	6	7	1	0.48123
SeqApiPop_629_maf001_LD03_pruned_6_r42_Q	6	8	1	0.48091999999999996
SeqApiPop_629_maf001_LD03_pruned_7_r36_Q	7	1	14	0.47596000000000005
SeqApiPop_629_maf001_LD03_pruned_7_r37_Q	7	1	14	0.47588
SeqApiPop_629_maf001_LD03_pruned_7_r34_Q	7	1	14	0.47581
SeqApiPop_629_maf001_LD03_pruned_7_r38_Q	7	1	14	0.47568
SeqApiPop_629_maf001_LD03_pruned_7_r16_Q	7	1	14	0.47579
SeqApiPop_629_maf001_LD03_pruned_7_r32_Q	7	1	14	0.47584
SeqApiPop_629_maf001_LD03_pruned_7_r33_Q	7	1	14	0.47573999999999994
SeqApiPop_629_maf001_LD03_pruned_7_r44_Q	7	1	14	0.47588
SeqApiPop_629_maf001_LD03_pruned_7_r7_Q	7	1	14	0.47588
SeqApiPop_629_maf001_LD03_pruned_7_r6_Q	7	1	14	0.47568999999999995
SeqApiPop_629_maf001_LD03_pruned_7_r20_Q	7	1	14	0.47568999999999995
SeqApiPop_629_maf001_LD03_pruned_7_r18_Q	7	1	14	0.47576
SeqApiPop_629_maf001_LD03_pruned_7_r12_Q	7	1	14	0.47578000000000004
SeqApiPop_629_maf001_LD03_pruned_7_r0_Q	7	1	14	0.47585
SeqApiPop_629_maf001_LD03_pruned_7_r39_Q	7	2	8	0.47805
SeqApiPop_629_maf001_LD03_pruned_7_r48_Q	7	2	8	0.47817
SeqApiPop_629_maf001_LD03_pruned_7_r30_Q	7	2	8	0.47808999999999996
SeqApiPop_629_maf001_LD03_pruned_7_r25_Q	7	2	8	0.47825
SeqApiPop_629_maf001_LD03_pruned_7_r29_Q	7	2	8	0.4782
SeqApiPop_629_maf001_LD03_pruned_7_r41_Q	7	2	8	0.47798
SeqApiPop_629_maf001_LD03_pruned_7_r45_Q	7	2	8	0.47813999999999995
SeqApiPop_629_maf001_LD03_pruned_7_r4_Q	7	2	8	0.47808999999999996
SeqApiPop_629_maf001_LD03_pruned_7_r47_Q	7	3	6	0.47597
SeqApiPop_629_maf001_LD03_pruned_7_r23_Q	7	3	6	0.47613
SeqApiPop_629_maf001_LD03_pruned_7_r31_Q	7	3	6	0.47613
SeqApiPop_629_maf001_LD03_pruned_7_r42_Q	7	3	6	0.47589
SeqApiPop_629_maf001_LD03_pruned_7_r40_Q	7	3	6	0.47603999999999996
SeqApiPop_629_maf001_LD03_pruned_7_r9_Q	7	3	6	0.47591000000000006
SeqApiPop_629_maf001_LD03_pruned_7_r43_Q	7	4	6	0.4776
SeqApiPop_629_maf001_LD03_pruned_7_r46_Q	7	4	6	0.47755
SeqApiPop_629_maf001_LD03_pruned_7_r17_Q	7	4	6	0.47784
SeqApiPop_629_maf001_LD03_pruned_7_r14_Q	7	4	6	0.47781999999999997
SeqApiPop_629_maf001_LD03_pruned_7_r13_Q	7	4	6	0.47767
SeqApiPop_629_maf001_LD03_pruned_7_r1_Q	7	4	6	0.47766000000000003
SeqApiPop_629_maf001_LD03_pruned_7_r22_Q	7	5	5	0.47628000000000004
SeqApiPop_629_maf001_LD03_pruned_7_r21_Q	7	5	5	0.47651000000000004
SeqApiPop_629_maf001_LD03_pruned_7_r26_Q	7	5	5	0.4764
SeqApiPop_629_maf001_LD03_pruned_7_r3_Q	7	5	5	0.47638
SeqApiPop_629_maf001_LD03_pruned_7_r49_Q	7	5	5	0.47662
SeqApiPop_629_maf001_LD03_pruned_7_r10_Q	7	6	5	0.47548
SeqApiPop_629_maf001_LD03_pruned_7_r24_Q	7	6	5	0.47561000000000003
SeqApiPop_629_maf001_LD03_pruned_7_r28_Q	7	6	5	0.47545
SeqApiPop_629_maf001_LD03_pruned_7_r8_Q	7	6	5	0.47547
SeqApiPop_629_maf001_LD03_pruned_7_r11_Q	7	6	5	0.47558999999999996
SeqApiPop_629_maf001_LD03_pruned_7_r35_Q	7	7	3	0.47708
SeqApiPop_629_maf001_LD03_pruned_7_r27_Q	7	7	3	0.47716000000000003
SeqApiPop_629_maf001_LD03_pruned_7_r19_Q	7	7	3	0.47717
SeqApiPop_629_maf001_LD03_pruned_7_r15_Q	7	8	2	0.47884
SeqApiPop_629_maf001_LD03_pruned_7_r2_Q	7	8	2	0.47905
SeqApiPop_629_maf001_LD03_pruned_7_r5_Q	7	9	1	0.47703
SeqApiPop_629_maf001_LD03_pruned_8_r26_Q	8	1	12	0.47673000000000004
SeqApiPop_629_maf001_LD03_pruned_8_r33_Q	8	1	12	0.47691999999999996
SeqApiPop_629_maf001_LD03_pruned_8_r37_Q	8	1	12	0.47703999999999996
SeqApiPop_629_maf001_LD03_pruned_8_r42_Q	8	1	12	0.47688
SeqApiPop_629_maf001_LD03_pruned_8_r43_Q	8	1	12	0.47678999999999994
SeqApiPop_629_maf001_LD03_pruned_8_r31_Q	8	1	12	0.47697
SeqApiPop_629_maf001_LD03_pruned_8_r28_Q	8	1	12	0.477
SeqApiPop_629_maf001_LD03_pruned_8_r23_Q	8	1	12	0.47693
SeqApiPop_629_maf001_LD03_pruned_8_r29_Q	8	1	12	0.47671
SeqApiPop_629_maf001_LD03_pruned_8_r10_Q	8	1	12	0.47701000000000005
SeqApiPop_629_maf001_LD03_pruned_8_r46_Q	8	1	12	0.47695
SeqApiPop_629_maf001_LD03_pruned_8_r47_Q	8	1	12	0.47673999999999994
SeqApiPop_629_maf001_LD03_pruned_8_r40_Q	8	2	12	0.47622
SeqApiPop_629_maf001_LD03_pruned_8_r34_Q	8	2	12	0.47596000000000005
SeqApiPop_629_maf001_LD03_pruned_8_r32_Q	8	2	12	0.47611000000000003
SeqApiPop_629_maf001_LD03_pruned_8_r9_Q	8	2	12	0.47606000000000004
SeqApiPop_629_maf001_LD03_pruned_8_r8_Q	8	2	12	0.47622
SeqApiPop_629_maf001_LD03_pruned_8_r49_Q	8	2	12	0.47623999999999994
SeqApiPop_629_maf001_LD03_pruned_8_r17_Q	8	2	12	0.47603999999999996
SeqApiPop_629_maf001_LD03_pruned_8_r16_Q	8	2	12	0.47618
SeqApiPop_629_maf001_LD03_pruned_8_r20_Q	8	2	12	0.47613
SeqApiPop_629_maf001_LD03_pruned_8_r21_Q	8	2	12	0.47598999999999997
SeqApiPop_629_maf001_LD03_pruned_8_r14_Q	8	2	12	0.47615
SeqApiPop_629_maf001_LD03_pruned_8_r12_Q	8	2	12	0.47611000000000003
SeqApiPop_629_maf001_LD03_pruned_8_r25_Q	8	3	8	0.47467
SeqApiPop_629_maf001_LD03_pruned_8_r35_Q	8	3	8	0.4747
SeqApiPop_629_maf001_LD03_pruned_8_r44_Q	8	3	8	0.47466
SeqApiPop_629_maf001_LD03_pruned_8_r27_Q	8	3	8	0.4745
SeqApiPop_629_maf001_LD03_pruned_8_r3_Q	8	3	8	0.47475
SeqApiPop_629_maf001_LD03_pruned_8_r7_Q	8	3	8	0.47479
SeqApiPop_629_maf001_LD03_pruned_8_r22_Q	8	3	8	0.47476
SeqApiPop_629_maf001_LD03_pruned_8_r19_Q	8	3	8	0.47465
SeqApiPop_629_maf001_LD03_pruned_8_r41_Q	8	4	8	0.4759
SeqApiPop_629_maf001_LD03_pruned_8_r45_Q	8	4	8	0.47598999999999997
SeqApiPop_629_maf001_LD03_pruned_8_r1_Q	8	4	8	0.4762
SeqApiPop_629_maf001_LD03_pruned_8_r0_Q	8	4	8	0.47586999999999996
SeqApiPop_629_maf001_LD03_pruned_8_r48_Q	8	4	8	0.47586000000000006
SeqApiPop_629_maf001_LD03_pruned_8_r6_Q	8	4	8	0.47607
SeqApiPop_629_maf001_LD03_pruned_8_r2_Q	8	4	8	0.47581999999999997
SeqApiPop_629_maf001_LD03_pruned_8_r11_Q	8	4	8	0.47593
SeqApiPop_629_maf001_LD03_pruned_8_r39_Q	8	5	7	0.47591999999999995
SeqApiPop_629_maf001_LD03_pruned_8_r4_Q	8	5	7	0.4759
SeqApiPop_629_maf001_LD03_pruned_8_r38_Q	8	5	7	0.47581
SeqApiPop_629_maf001_LD03_pruned_8_r24_Q	8	5	7	0.47584
SeqApiPop_629_maf001_LD03_pruned_8_r30_Q	8	5	7	0.47597
SeqApiPop_629_maf001_LD03_pruned_8_r18_Q	8	5	7	0.47585
SeqApiPop_629_maf001_LD03_pruned_8_r15_Q	8	5	7	0.47575
SeqApiPop_629_maf001_LD03_pruned_8_r5_Q	8	6	1	0.47762
SeqApiPop_629_maf001_LD03_pruned_8_r36_Q	8	7	1	0.47927
SeqApiPop_629_maf001_LD03_pruned_8_r13_Q	8	8	1	0.47813999999999995
SeqApiPop_629_maf001_LD03_pruned_9_r37_Q	9	1	33	0.4751
SeqApiPop_629_maf001_LD03_pruned_9_r27_Q	9	1	33	0.47521
SeqApiPop_629_maf001_LD03_pruned_9_r42_Q	9	1	33	0.47513
SeqApiPop_629_maf001_LD03_pruned_9_r41_Q	9	1	33	0.47494
SeqApiPop_629_maf001_LD03_pruned_9_r40_Q	9	1	33	0.4749
SeqApiPop_629_maf001_LD03_pruned_9_r33_Q	9	1	33	0.47506000000000004
SeqApiPop_629_maf001_LD03_pruned_9_r36_Q	9	1	33	0.47498999999999997
SeqApiPop_629_maf001_LD03_pruned_9_r28_Q	9	1	33	0.47496000000000005
SeqApiPop_629_maf001_LD03_pruned_9_r29_Q	9	1	33	0.47498
SeqApiPop_629_maf001_LD03_pruned_9_r26_Q	9	1	33	0.47481
SeqApiPop_629_maf001_LD03_pruned_9_r22_Q	9	1	33	0.47508
SeqApiPop_629_maf001_LD03_pruned_9_r24_Q	9	1	33	0.475
SeqApiPop_629_maf001_LD03_pruned_9_r23_Q	9	1	33	0.47503999999999996
SeqApiPop_629_maf001_LD03_pruned_9_r21_Q	9	1	33	0.47495
SeqApiPop_629_maf001_LD03_pruned_9_r18_Q	9	1	33	0.47508999999999996
SeqApiPop_629_maf001_LD03_pruned_9_r19_Q	9	1	33	0.47512
SeqApiPop_629_maf001_LD03_pruned_9_r16_Q	9	1	33	0.47502
SeqApiPop_629_maf001_LD03_pruned_9_r13_Q	9	1	33	0.47513
SeqApiPop_629_maf001_LD03_pruned_9_r14_Q	9	1	33	0.47513
SeqApiPop_629_maf001_LD03_pruned_9_r43_Q	9	1	33	0.47498
SeqApiPop_629_maf001_LD03_pruned_9_r44_Q	9	1	33	0.47498
SeqApiPop_629_maf001_LD03_pruned_9_r8_Q	9	1	33	0.47489
SeqApiPop_629_maf001_LD03_pruned_9_r45_Q	9	1	33	0.47503999999999996
SeqApiPop_629_maf001_LD03_pruned_9_r9_Q	9	1	33	0.47508999999999996
SeqApiPop_629_maf001_LD03_pruned_9_r6_Q	9	1	33	0.47505
SeqApiPop_629_maf001_LD03_pruned_9_r7_Q	9	1	33	0.47494
SeqApiPop_629_maf001_LD03_pruned_9_r46_Q	9	1	33	0.47502
SeqApiPop_629_maf001_LD03_pruned_9_r48_Q	9	1	33	0.47492
SeqApiPop_629_maf001_LD03_pruned_9_r10_Q	9	1	33	0.47521
SeqApiPop_629_maf001_LD03_pruned_9_r1_Q	9	1	33	0.47496000000000005
SeqApiPop_629_maf001_LD03_pruned_9_r32_Q	9	1	33	0.475
SeqApiPop_629_maf001_LD03_pruned_9_r30_Q	9	1	33	0.47495
SeqApiPop_629_maf001_LD03_pruned_9_r3_Q	9	1	33	0.47489
SeqApiPop_629_maf001_LD03_pruned_9_r4_Q	9	2	2	0.47648
SeqApiPop_629_maf001_LD03_pruned_9_r15_Q	9	2	2	0.47641999999999995
SeqApiPop_629_maf001_LD03_pruned_9_r25_Q	9	3	2	0.47728000000000004
SeqApiPop_629_maf001_LD03_pruned_9_r12_Q	9	3	2	0.47721
SeqApiPop_629_maf001_LD03_pruned_9_r17_Q	9	4	1	0.47675
SeqApiPop_629_maf001_LD03_pruned_9_r38_Q	9	5	1	0.47808
SeqApiPop_629_maf001_LD03_pruned_9_r20_Q	9	6	1	0.47781
SeqApiPop_629_maf001_LD03_pruned_9_r35_Q	9	7	1	0.4771
SeqApiPop_629_maf001_LD03_pruned_9_r5_Q	9	8	1	0.47815
SeqApiPop_629_maf001_LD03_pruned_9_r39_Q	9	9	1	0.4759
SeqApiPop_629_maf001_LD03_pruned_9_r0_Q	9	10	1	0.47767
SeqApiPop_629_maf001_LD03_pruned_9_r2_Q	9	11	1	0.47693
SeqApiPop_629_maf001_LD03_pruned_9_r47_Q	9	12	1	0.47795
SeqApiPop_629_maf001_LD03_pruned_9_r34_Q	9	13	1	0.48185
SeqApiPop_629_maf001_LD03_pruned_9_r49_Q	9	14	1	0.48049
SeqApiPop_629_maf001_LD03_pruned_9_r31_Q	9	15	1	0.47772
SeqApiPop_629_maf001_LD03_pruned_9_r11_Q	9	16	1	0.47826
SeqApiPop_629_maf001_LD03_pruned_10_r0_Q	10	1	9	0.47585
SeqApiPop_629_maf001_LD03_pruned_10_r31_Q	10	1	9	0.47595
SeqApiPop_629_maf001_LD03_pruned_10_r28_Q	10	1	9	0.47613
SeqApiPop_629_maf001_LD03_pruned_10_r5_Q	10	1	9	0.47618
SeqApiPop_629_maf001_LD03_pruned_10_r9_Q	10	1	9	0.47641999999999995
SeqApiPop_629_maf001_LD03_pruned_10_r40_Q	10	1	9	0.47636000000000006
SeqApiPop_629_maf001_LD03_pruned_10_r39_Q	10	1	9	0.4762
SeqApiPop_629_maf001_LD03_pruned_10_r45_Q	10	1	9	0.47603999999999996
SeqApiPop_629_maf001_LD03_pruned_10_r47_Q	10	1	9	0.47607
SeqApiPop_629_maf001_LD03_pruned_10_r17_Q	10	2	9	0.47758
SeqApiPop_629_maf001_LD03_pruned_10_r14_Q	10	2	9	0.47766000000000003
SeqApiPop_629_maf001_LD03_pruned_10_r13_Q	10	2	9	0.47753999999999996
SeqApiPop_629_maf001_LD03_pruned_10_r18_Q	10	2	9	0.47761000000000003
SeqApiPop_629_maf001_LD03_pruned_10_r16_Q	10	2	9	0.4775
SeqApiPop_629_maf001_LD03_pruned_10_r35_Q	10	2	9	0.47734
SeqApiPop_629_maf001_LD03_pruned_10_r32_Q	10	2	9	0.47731
SeqApiPop_629_maf001_LD03_pruned_10_r34_Q	10	2	9	0.47743
SeqApiPop_629_maf001_LD03_pruned_10_r6_Q	10	2	9	0.47752
SeqApiPop_629_maf001_LD03_pruned_10_r22_Q	10	3	8	0.47777
SeqApiPop_629_maf001_LD03_pruned_10_r15_Q	10	3	8	0.47763999999999995
SeqApiPop_629_maf001_LD03_pruned_10_r12_Q	10	3	8	0.47762
SeqApiPop_629_maf001_LD03_pruned_10_r23_Q	10	3	8	0.4778
SeqApiPop_629_maf001_LD03_pruned_10_r25_Q	10	3	8	0.47778999999999994
SeqApiPop_629_maf001_LD03_pruned_10_r29_Q	10	3	8	0.47778999999999994
SeqApiPop_629_maf001_LD03_pruned_10_r48_Q	10	3	8	0.47806000000000004
SeqApiPop_629_maf001_LD03_pruned_10_r44_Q	10	3	8	0.47768999999999995
SeqApiPop_629_maf001_LD03_pruned_10_r27_Q	10	4	7	0.47551000000000004
SeqApiPop_629_maf001_LD03_pruned_10_r33_Q	10	4	7	0.47551000000000004
SeqApiPop_629_maf001_LD03_pruned_10_r8_Q	10	4	7	0.47551000000000004
SeqApiPop_629_maf001_LD03_pruned_10_r38_Q	10	4	7	0.47562
SeqApiPop_629_maf001_LD03_pruned_10_r42_Q	10	4	7	0.4756
SeqApiPop_629_maf001_LD03_pruned_10_r43_Q	10	4	7	0.47533000000000003
SeqApiPop_629_maf001_LD03_pruned_10_r46_Q	10	4	7	0.47548999999999997
SeqApiPop_629_maf001_LD03_pruned_10_r10_Q	10	5	4	0.47705
SeqApiPop_629_maf001_LD03_pruned_10_r11_Q	10	5	4	0.47694
SeqApiPop_629_maf001_LD03_pruned_10_r24_Q	10	5	4	0.47693
SeqApiPop_629_maf001_LD03_pruned_10_r37_Q	10	5	4	0.47722
SeqApiPop_629_maf001_LD03_pruned_10_r1_Q	10	6	3	0.47891999999999996
SeqApiPop_629_maf001_LD03_pruned_10_r7_Q	10	6	3	0.47878000000000004
SeqApiPop_629_maf001_LD03_pruned_10_r41_Q	10	6	3	0.47878999999999994
SeqApiPop_629_maf001_LD03_pruned_10_r20_Q	10	7	2	0.47817
SeqApiPop_629_maf001_LD03_pruned_10_r4_Q	10	7	2	0.4784
SeqApiPop_629_maf001_LD03_pruned_10_r3_Q	10	8	2	0.47645
SeqApiPop_629_maf001_LD03_pruned_10_r49_Q	10	8	2	0.47635
SeqApiPop_629_maf001_LD03_pruned_10_r19_Q	10	9	2	0.47698999999999997
SeqApiPop_629_maf001_LD03_pruned_10_r36_Q	10	9	2	0.47701000000000005
SeqApiPop_629_maf001_LD03_pruned_10_r2_Q	10	10	1	0.47708999999999996
SeqApiPop_629_maf001_LD03_pruned_10_r26_Q	10	11	1	0.48085
SeqApiPop_629_maf001_LD03_pruned_10_r21_Q	10	12	1	0.47648
SeqApiPop_629_maf001_LD03_pruned_10_r30_Q	10	13	1	0.47663
SeqApiPop_629_maf001_LD03_pruned_11_r14_Q	11	1	12	0.47857
SeqApiPop_629_maf001_LD03_pruned_11_r1_Q	11	1	12	0.47828000000000004
SeqApiPop_629_maf001_LD03_pruned_11_r10_Q	11	1	12	0.4786
SeqApiPop_629_maf001_LD03_pruned_11_r20_Q	11	1	12	0.47861000000000004
SeqApiPop_629_maf001_LD03_pruned_11_r41_Q	11	1	12	0.47831
SeqApiPop_629_maf001_LD03_pruned_11_r47_Q	11	1	12	0.47858
SeqApiPop_629_maf001_LD03_pruned_11_r49_Q	11	1	12	0.47831
SeqApiPop_629_maf001_LD03_pruned_11_r5_Q	11	1	12	0.47871
SeqApiPop_629_maf001_LD03_pruned_11_r30_Q	11	1	12	0.4789
SeqApiPop_629_maf001_LD03_pruned_11_r33_Q	11	1	12	0.47868999999999995
SeqApiPop_629_maf001_LD03_pruned_11_r34_Q	11	1	12	0.47855
SeqApiPop_629_maf001_LD03_pruned_11_r38_Q	11	1	12	0.47872
SeqApiPop_629_maf001_LD03_pruned_11_r6_Q	11	2	4	0.47938000000000003
SeqApiPop_629_maf001_LD03_pruned_11_r32_Q	11	2	4	0.47927
SeqApiPop_629_maf001_LD03_pruned_11_r39_Q	11	2	4	0.47923000000000004
SeqApiPop_629_maf001_LD03_pruned_11_r36_Q	11	2	4	0.47918999999999995
SeqApiPop_629_maf001_LD03_pruned_11_r16_Q	11	3	3	0.47913999999999995
SeqApiPop_629_maf001_LD03_pruned_11_r21_Q	11	3	3	0.47916000000000003
SeqApiPop_629_maf001_LD03_pruned_11_r25_Q	11	3	3	0.47893
SeqApiPop_629_maf001_LD03_pruned_11_r12_Q	11	4	3	0.48055
SeqApiPop_629_maf001_LD03_pruned_11_r44_Q	11	4	3	0.48043
SeqApiPop_629_maf001_LD03_pruned_11_r9_Q	11	4	3	0.4804
SeqApiPop_629_maf001_LD03_pruned_11_r26_Q	11	5	3	0.47789
SeqApiPop_629_maf001_LD03_pruned_11_r29_Q	11	5	3	0.47778000000000004
SeqApiPop_629_maf001_LD03_pruned_11_r4_Q	11	5	3	0.47783000000000003
SeqApiPop_629_maf001_LD03_pruned_11_r3_Q	11	6	2	0.47883000000000003
SeqApiPop_629_maf001_LD03_pruned_11_r35_Q	11	6	2	0.47884
SeqApiPop_629_maf001_LD03_pruned_11_r17_Q	11	7	2	0.47641999999999995
SeqApiPop_629_maf001_LD03_pruned_11_r43_Q	11	7	2	0.47657
SeqApiPop_629_maf001_LD03_pruned_11_r11_Q	11	8	2	0.47893
SeqApiPop_629_maf001_LD03_pruned_11_r31_Q	11	8	2	0.47898
SeqApiPop_629_maf001_LD03_pruned_11_r15_Q	11	9	2	0.47906000000000004
SeqApiPop_629_maf001_LD03_pruned_11_r45_Q	11	9	2	0.47956000000000004
SeqApiPop_629_maf001_LD03_pruned_11_r23_Q	11	10	2	0.47784
SeqApiPop_629_maf001_LD03_pruned_11_r40_Q	11	10	2	0.47798
SeqApiPop_629_maf001_LD03_pruned_11_r19_Q	11	11	2	0.47913999999999995
SeqApiPop_629_maf001_LD03_pruned_11_r46_Q	11	11	2	0.4789
SeqApiPop_629_maf001_LD03_pruned_11_r0_Q	11	12	2	0.47806000000000004
SeqApiPop_629_maf001_LD03_pruned_11_r42_Q	11	12	2	0.47834
SeqApiPop_629_maf001_LD03_pruned_11_r2_Q	11	13	1	0.47862
SeqApiPop_629_maf001_LD03_pruned_11_r24_Q	11	14	1	0.48105
SeqApiPop_629_maf001_LD03_pruned_11_r7_Q	11	15	1	0.4791
SeqApiPop_629_maf001_LD03_pruned_11_r28_Q	11	16	1	0.47983000000000003
SeqApiPop_629_maf001_LD03_pruned_11_r18_Q	11	17	1	0.47753999999999996
SeqApiPop_629_maf001_LD03_pruned_11_r48_Q	11	18	1	0.47891999999999996
SeqApiPop_629_maf001_LD03_pruned_11_r27_Q	11	19	1	0.48131999999999997
SeqApiPop_629_maf001_LD03_pruned_11_r13_Q	11	20	1	0.47748999999999997
SeqApiPop_629_maf001_LD03_pruned_11_r22_Q	11	21	1	0.47707
SeqApiPop_629_maf001_LD03_pruned_11_r37_Q	11	22	1	0.47839
SeqApiPop_629_maf001_LD03_pruned_11_r8_Q	11	23	1	0.47972
SeqApiPop_629_maf001_LD03_pruned_12_r9_Q	12	1	5	0.48213
SeqApiPop_629_maf001_LD03_pruned_12_r34_Q	12	1	5	0.48236
SeqApiPop_629_maf001_LD03_pruned_12_r16_Q	12	1	5	0.48228000000000004
SeqApiPop_629_maf001_LD03_pruned_12_r12_Q	12	1	5	0.48228000000000004
SeqApiPop_629_maf001_LD03_pruned_12_r20_Q	12	1	5	0.48239
SeqApiPop_629_maf001_LD03_pruned_12_r49_Q	12	2	4	0.48148
SeqApiPop_629_maf001_LD03_pruned_12_r4_Q	12	2	4	0.48166000000000003
SeqApiPop_629_maf001_LD03_pruned_12_r2_Q	12	2	4	0.48175
SeqApiPop_629_maf001_LD03_pruned_12_r22_Q	12	2	4	0.48145
SeqApiPop_629_maf001_LD03_pruned_12_r35_Q	12	3	3	0.48108
SeqApiPop_629_maf001_LD03_pruned_12_r17_Q	12	3	3	0.48088000000000003
SeqApiPop_629_maf001_LD03_pruned_12_r33_Q	12	3	3	0.48116000000000003
SeqApiPop_629_maf001_LD03_pruned_12_r6_Q	12	4	3	0.48013
SeqApiPop_629_maf001_LD03_pruned_12_r44_Q	12	4	3	0.48008
SeqApiPop_629_maf001_LD03_pruned_12_r30_Q	12	4	3	0.48026
SeqApiPop_629_maf001_LD03_pruned_12_r13_Q	12	5	3	0.47994
SeqApiPop_629_maf001_LD03_pruned_12_r21_Q	12	5	3	0.47962
SeqApiPop_629_maf001_LD03_pruned_12_r24_Q	12	5	3	0.48007
SeqApiPop_629_maf001_LD03_pruned_12_r0_Q	12	6	2	0.47868999999999995
SeqApiPop_629_maf001_LD03_pruned_12_r18_Q	12	6	2	0.4787
SeqApiPop_629_maf001_LD03_pruned_12_r41_Q	12	7	2	0.48144
SeqApiPop_629_maf001_LD03_pruned_12_r23_Q	12	7	2	0.48155
SeqApiPop_629_maf001_LD03_pruned_12_r38_Q	12	8	2	0.47912
SeqApiPop_629_maf001_LD03_pruned_12_r36_Q	12	8	2	0.47922
SeqApiPop_629_maf001_LD03_pruned_12_r48_Q	12	9	2	0.47995
SeqApiPop_629_maf001_LD03_pruned_12_r32_Q	12	9	2	0.48026
SeqApiPop_629_maf001_LD03_pruned_12_r45_Q	12	10	1	0.48491000000000006
SeqApiPop_629_maf001_LD03_pruned_12_r8_Q	12	11	1	0.47786000000000006
SeqApiPop_629_maf001_LD03_pruned_12_r25_Q	12	12	1	0.48407
SeqApiPop_629_maf001_LD03_pruned_12_r26_Q	12	13	1	0.48161000000000004
SeqApiPop_629_maf001_LD03_pruned_12_r27_Q	12	14	1	0.48241999999999996
SeqApiPop_629_maf001_LD03_pruned_12_r29_Q	12	15	1	0.48236999999999997
SeqApiPop_629_maf001_LD03_pruned_12_r46_Q	12	16	1	0.48158999999999996
SeqApiPop_629_maf001_LD03_pruned_12_r7_Q	12	17	1	0.48153
SeqApiPop_629_maf001_LD03_pruned_12_r37_Q	12	18	1	0.48253999999999997
SeqApiPop_629_maf001_LD03_pruned_12_r42_Q	12	19	1	0.48212
SeqApiPop_629_maf001_LD03_pruned_12_r40_Q	12	20	1	0.48473
SeqApiPop_629_maf001_LD03_pruned_12_r39_Q	12	21	1	0.47901000000000005
SeqApiPop_629_maf001_LD03_pruned_12_r5_Q	12	22	1	0.48095
SeqApiPop_629_maf001_LD03_pruned_12_r10_Q	12	23	1	0.48393
SeqApiPop_629_maf001_LD03_pruned_12_r28_Q	12	24	1	0.48113
SeqApiPop_629_maf001_LD03_pruned_12_r1_Q	12	25	1	0.47983000000000003
SeqApiPop_629_maf001_LD03_pruned_12_r14_Q	12	26	1	0.48036999999999996
SeqApiPop_629_maf001_LD03_pruned_12_r19_Q	12	27	1	0.48186999999999997
SeqApiPop_629_maf001_LD03_pruned_12_r43_Q	12	28	1	0.48252
SeqApiPop_629_maf001_LD03_pruned_12_r31_Q	12	29	1	0.48211000000000004
SeqApiPop_629_maf001_LD03_pruned_12_r3_Q	12	30	1	0.47734
SeqApiPop_629_maf001_LD03_pruned_12_r11_Q	12	31	1	0.48053
SeqApiPop_629_maf001_LD03_pruned_12_r47_Q	12	32	1	0.48081
SeqApiPop_629_maf001_LD03_pruned_12_r15_Q	12	33	1	0.48043

### Sheet: ST4
ST4: Origin of samples with a major background > 80% after Admixture analysis
Background	Origin	Count
Buckfast	Buckfast France	3
Buckfast	Buckfast Switzerland	1
Buckfast	Herault Breeder	4
Buckfast	Royal Jelly France	2
Buckfast	Sarthe Breeder	1
Buckfast	Tarn 1 Breeder	17
Buckfast	Unkown	2
Buckfast	Vaucluse Breeder	4
Carnica	Carnica France	13
Carnica	Carnica Germany	17
Carnica	Carnica Poland	12
Carnica	Carnica Slovenia	20
Carnica	Carnica Switzerland	26
Carnica	Sollies Conservatory	1
Carnica	Tarn 1 Breeder	6
Carnica	Unknown	2
Caucasia	Ariege Breeder	1
Caucasia	Carnica Poland	1
Caucasia	Caucasia France	14
Caucasia	Tarn 2 Breeder	1
Caucasia	Vaucluse Breeder	2
Colonsay	Colonsay Conservatory	28
Iberiensis	Ariege Conservatory	2
Iberiensis	Iberica Spain	21
Ligustica	Ligustica Italy	27
Mellifera	Porquerolles Conservatory	15
Mellifera	Sollies Conservatory	10
Ouessant	Ouessant Conservatory	40
RoyalJelly	Royal Jelly France	52
RoyalJelly	Tarn 1 Breeder	1
RoyalJelly	Unknown	1

### Sheet: Admixture K3
Admixture Q matrix for K=9, major mode from Pong
	Background (colours from figure 4)
Sample	Orange	Green	Black
AOC10	0.2773	1e-05	0.72269
AOC11	0.276575	1e-05	0.723415
AOC12	0.289645	1e-05	0.710345
AOC14	0.3563	1e-05	0.64369
AOC15	0.250571	1e-05	0.749419
AOC16	0.284136	1e-05	0.715854
AOC17	0.227155	1e-05	0.772835
AOC18	0.260161	0.013241	0.726598
AOC19	0.310632	1e-05	0.689358
AOC2	0.277389	1e-05	0.722601
AOC20	0.351048	1e-05	0.648942
AOC21	0.353274	0.034674	0.612052
AOC22	0.234333	1e-05	0.765657
AOC25	0.322048	1e-05	0.677942
AOC26	0.30561	0.012135	0.682255
AOC27	0.254986	1e-05	0.745004
AOC28	0.288888	1e-05	0.711102
AOC29	0.216682	1e-05	0.783308
AOC3	0.289697	0.022595	0.687708
AOC31	0.240955	1e-05	0.759035
AOC32	0.284118	1e-05	0.715872
AOC33	0.385391	1e-05	0.614599
AOC34	0.264817	0.002248	0.732935
AOC35	0.284383	1e-05	0.715607
AOC36	0.243279	1e-05	0.756711
AOC37	0.333756	0.01148	0.654764
AOC38	0.220556	1e-05	0.779434
AOC39	0.258252	1e-05	0.741738
AOC40	0.24433	0.006803	0.748867
AOC41	0.204558	1e-05	0.795432
AOC42	0.306876	1e-05	0.693114
AOC5	0.283549	0.000226	0.716225
AOC6	0.254027	0.012979	0.732994
AOC7	0.353066	0.013725	0.633208
AOC8	0.272731	1e-05	0.727259
AOC9	0.243648	1e-05	0.756342
Ab-PacBio	1e-05	1e-05	0.99998
BER10	0.993187	1e-05	0.006803
BER11	0.993082	1e-05	0.006908
BER12	0.996367	1e-05	0.003623
BER13	0.983975	1e-05	0.016015
BER14	0.99998	1e-05	1e-05
BER15	0.99998	1e-05	1e-05
BER16	0.999971	1.9e-05	1e-05
BER17	0.832797	1e-05	0.167193
BER18	0.994565	1e-05	0.005425
BER19	0.99998	1e-05	1e-05
BER2	0.986592	1e-05	0.013398
BER21	0.949227	0.022256	0.028517
BER4	0.989368	1e-05	0.010622
BER5	0.99998	1e-05	1e-05
BER6	0.99998	1e-05	1e-05
BER7	0.99998	1e-05	1e-05
BER8	0.99998	1e-05	1e-05
BER9	0.99998	1e-05	1e-05
BR10	0.040669	0.034916	0.924415
BR15	1e-05	1e-05	0.99998
BR21	0.37356	0.581626	0.044814
BR25	0.326956	0.622806	0.050238
BR26	0.447057	0.504858	0.048085
BR27	0.438798	0.169701	0.391502
BR28	0.498751	0.346954	0.154294
BR29	0.398733	0.093431	0.507836
BR30	0.749063	0.216375	0.034562
BR31	0.655833	0.160895	0.183272
BR32	0.60734	0.180036	0.212624
BR33	0.429172	0.155135	0.415693
BR34	0.569262	0.430728	1e-05
BR35	0.732968	0.081646	0.185386
BR36	0.005436	0.994554	1e-05
BR38	0.520702	0.17424	0.305059
BR45-PE	0.447419	0.089692	0.462888
BR49	0.071119	0.032225	0.896656
BR5	1e-05	1e-05	0.99998
BR54	0.005899	0.042183	0.951917
BRT1	0.12568	0.074389	0.799931
BRT2	1e-05	1e-05	0.99998
BRT3	1e-05	1e-05	0.99998
Buck1	0.784742	0.14965	0.065608
Buck10	0.817637	0.035715	0.146648
Buck11	0.830037	0.028761	0.141202
Buck2	0.869387	0.06108	0.069534
Buck3	0.777802	0.175189	0.04701
Buck4	0.797587	0.136116	0.066298
Buck5	0.862888	0.089813	0.047298
Buck6	0.772175	0.150442	0.077384
Buck7	0.754573	0.20709	0.038337
Buck8	0.888951	0.088475	0.022574
Buck9	0.846692	0.069438	0.083869
CAR10	0.955717	0.018112	0.026172
CAR11	0.963687	1e-05	0.036303
CAR12	0.987358	1e-05	0.012632
CAR13	0.943305	0.032611	0.024084
CAR14	0.967265	0.014333	0.018402
CAR15	0.952744	0.012588	0.034668
CAR16	0.859631	1e-05	0.140359
CAR17	0.958352	0.015117	0.026531
CAR18	0.9825	0.00266	0.01484
CAR19	0.99998	1e-05	1e-05
CAR2	0.950111	1e-05	0.049879
CAR20	0.957965	0.011245	0.03079
CAR21	0.94373	1e-05	0.05626
CAR22	0.94442	0.020564	0.035016
CAR23	0.988283	0.001476	0.010241
CAR25	0.913844	1e-05	0.086146
CAR26	0.996751	1e-05	0.003239
CAR28	0.995604	1e-05	0.004386
CAR29	0.925095	1e-05	0.074895
CAR3	0.956422	0.01205	0.031528
CAR30	0.997047	1e-05	0.002943
CAR31	0.97845	1e-05	0.02154
CAR32	0.185673	1e-05	0.814317
CAR33	0.725893	1e-05	0.274097
CAR34	0.967403	0.023487	0.00911
CAR4	0.952694	0.027219	0.020087
CAR5	0.926765	1e-05	0.073225
CAR6	0.97036	1e-05	0.02963
CAR7	0.970144	0.018917	0.01094
CAR8	0.561722	1e-05	0.438268
CAR9	0.757729	0.01686	0.225411
CAU10	1e-05	0.99998	1e-05
CAU11	1e-05	0.99998	1e-05
CAU12	1e-05	0.99998	1e-05
CAU14	1.1e-05	0.999979	1e-05
CAU15A	1e-05	0.99998	1e-05
CAU16A	1e-05	0.99998	1e-05
CAU17	1e-05	0.99998	1e-05
CAU17A	1e-05	0.99998	1e-05
CAU18A	1.1e-05	0.999979	1e-05
CAU19A	1.2e-05	0.999978	1e-05
CAU20	1e-05	0.99998	1e-05
CAU21	1e-05	0.99998	1e-05
CAU5	0.532967	0.467023	1e-05
CAU6	1.3e-05	0.999977	1e-05
CAU7	1e-05	0.99998	1e-05
CHI10A	0.851767	0.095071	0.053162
CHI1A	0.874686	0.095653	0.029661
CHI2A	0.857076	0.114099	0.028826
CHI3A	0.842865	0.1202	0.036935
CHI4A	0.823222	0.148218	0.028559
CHI5A	0.825488	0.102757	0.071755
CHI6A	0.83596	0.114871	0.049168
CHI7A	0.887032	0.081693	0.031275
CHI8A	0.900451	0.066196	0.033353
CHI9A	0.882702	0.086474	0.030824
CIReine-M-Durapi-1	0.013918	0.311542	0.674541
CIReine-M-Durapi-10	0.19811	0.577952	0.223938
CIReine-M-Durapi-11	0.554736	0.0676	0.377664
CIReine-M-Durapi-12	0.739007	0.260983	1e-05
CIReine-M-Durapi-13	0.242665	0.370395	0.38694
CIReine-M-Durapi-14	1e-05	0.876001	0.123989
CIReine-M-Durapi-15	0.647068	0.284057	0.068875
CIReine-M-Durapi-16	0.721055	0.246473	0.032472
CIReine-M-Durapi-17	0.131402	0.486974	0.381624
CIReine-M-Durapi-18	1e-05	0.99998	1e-05
CIReine-M-Durapi-19	0.413573	0.101071	0.485356
CIReine-M-Durapi-2	0.224114	0.709537	0.06635
CIReine-M-Durapi-20	0.557493	0.116183	0.326324
CIReine-M-Durapi-3	0.828149	0.154641	0.01721
CIReine-M-Durapi-4	0.558759	0.240819	0.200423
CIReine-M-Durapi-5	0.714444	0.171231	0.114325
CIReine-M-Durapi-6	0.313714	0.686276	1e-05
CIReine-M-Durapi-7	0.094959	0.82364	0.081401
CIReine-M-Durapi-8	0.088954	0.554314	0.356731
CIReine-M-Durapi-9	0.61903	0.117246	0.263724
DAN2a	0.771691	0.219323	0.008987
DAN2b	0.789774	0.204871	0.005356
ESP1	1e-05	1e-05	0.99998
ESP10	1e-05	1e-05	0.99998
ESP11	1e-05	1e-05	0.99998
ESP12	1e-05	1e-05	0.99998
ESP13	1e-05	1e-05	0.99998
ESP14	1e-05	1e-05	0.99998
ESP15	1e-05	1e-05	0.99998
ESP16	1e-05	1e-05	0.99998
ESP17	1e-05	1e-05	0.99998
ESP18	1e-05	1e-05	0.99998
ESP19	1e-05	1e-05	0.99998
ESP2	1e-05	1e-05	0.99998
ESP20	1e-05	1e-05	0.99998
ESP21	1e-05	1e-05	0.99998
ESP22	1e-05	1e-05	0.99998
ESP23	1e-05	1e-05	0.99998
ESP24	1e-05	1e-05	0.99998
ESP25	1e-05	1e-05	0.99998
ESP26	1e-05	1e-05	0.99998
ESP27	1e-05	1e-05	0.99998
ESP28	1e-05	1e-05	0.99998
ESP29	1e-05	1e-05	0.99998
ESP3	1e-05	1e-05	0.99998
ESP30	1e-05	1e-05	0.99998
ESP4	1e-05	1e-05	0.99998
ESP5	1e-05	1e-05	0.99998
ESP6	0.021949	0.013639	0.964411
ESP7	1e-05	1e-05	0.99998
ESP8	1e-05	1e-05	0.99998
FL1	0.894496	0.105494	1e-05
FL106	0.932257	0.067733	1e-05
FL109	0.922593	0.055639	0.021769
FL11	0.957337	0.042653	1e-05
FL12	0.99998	1e-05	1e-05
FL13	0.99998	1e-05	1e-05
FL15	0.990732	0.009258	1e-05
FL17	0.99998	1e-05	1e-05
FL1bis	0.953679	0.046311	1e-05
FL2	0.945643	0.054347	1e-05
FL22	0.982095	0.017895	1e-05
FL3	0.993895	0.006095	1e-05
FL3bis	0.939057	0.043394	0.017548
FL61	0.98567	0.01432	1e-05
FL7	0.99998	1e-05	1e-05
FL8	0.952251	0.031449	0.0163
FL86	0.914041	0.050977	0.034982
FL87	0.965403	0.034587	1e-05
FL9	0.974392	0.025598	1e-05
FL9bis	0.997662	0.002328	1e-05
ITA10A	0.99998	1e-05	1e-05
ITA11A	0.99998	1e-05	1e-05
ITA12A	0.99998	1e-05	1e-05
ITA13A	0.985273	1e-05	0.014717
ITA14A	0.99998	1e-05	1e-05
ITA15A	0.92733	0.027361	0.045309
ITA16A	0.99998	1e-05	1e-05
ITA17A	0.99998	1e-05	1e-05
ITA18A	0.99998	1e-05	1e-05
ITA19A	0.99998	1e-05	1e-05
ITA1A	0.99998	1e-05	1e-05
ITA20A	0.99998	1e-05	1e-05
ITA21A	0.970017	0.029973	1e-05
ITA22A	0.981352	1e-05	0.018638
ITA23A	0.952573	0.022145	0.025282
ITA24A	0.99998	1e-05	1e-05
ITA25A	0.99998	1e-05	1e-05
ITA26A	0.99998	1e-05	1e-05
ITA27A	0.99998	1e-05	1e-05
ITA28A	0.983142	0.011684	0.005173
ITA29A	0.99998	1e-05	1e-05
ITA2A	0.99998	1e-05	1e-05
ITA30A	0.99998	1e-05	1e-05
ITA3A	0.99998	1e-05	1e-05
ITA4A	0.99998	1e-05	1e-05
ITA5A	0.99998	1e-05	1e-05
ITA6A	0.99998	1e-05	1e-05
ITA7A	0.99998	1e-05	1e-05
ITA8A	0.886995	0.03682	0.076185
ITA9A	0.99998	1e-05	1e-05
ITSAP1	0.436635	0.208141	0.355224
ITSAP10	0.728938	0.19634	0.074722
ITSAP100	0.813136	0.140543	0.046321
ITSAP101	0.710961	0.270536	0.018503
ITSAP102	0.95591	0.04408	1e-05
ITSAP103	0.820102	0.179888	1e-05
ITSAP104	0.254127	1e-05	0.745863
ITSAP105	0.528369	0.471621	1e-05
ITSAP106	0.965145	0.000285	0.03457
ITSAP11	0.961338	0.038652	1e-05
ITSAP12	0.740449	0.189861	0.06969
ITSAP13	0.009563	0.651948	0.338488
ITSAP13B	0.747004	0.225406	0.02759
ITSAP15	0.634343	0.365647	1e-05
ITSAP15B	0.803008	0.196982	1e-05
ITSAP16	0.99998	1e-05	1e-05
ITSAP17	0.601613	0.360564	0.037823
ITSAP17B	0.996804	1e-05	0.003186
ITSAP18	0.870504	0.129486	1e-05
ITSAP19	0.678738	0.195166	0.126096
ITSAP2	0.388096	0.611894	1e-05
ITSAP20	0.991071	0.008919	1e-05
ITSAP21	1e-05	0.004908	0.995082
ITSAP23	0.991525	1e-05	0.008465
ITSAP24	0.998926	0.001064	1e-05
ITSAP25	0.659654	0.310329	0.030017
ITSAP28	0.783598	0.191884	0.024518
ITSAP29	0.448866	0.480722	0.070412
ITSAP2B	0.954295	0.045695	1e-05
ITSAP3	0.735129	0.197951	0.066919
ITSAP30	0.756322	0.233244	0.010434
ITSAP31	0.961153	0.038837	1e-05
ITSAP32	0.598554	0.138835	0.262611
ITSAP35	0.459468	0.540522	1e-05
ITSAP36	0.271116	0.681168	0.047716
ITSAP37	0.250487	1e-05	0.749503
ITSAP38	0.9714	1e-05	0.02859
ITSAP39	0.35239	0.6476	1e-05
ITSAP40	0.773854	0.207611	0.018535
ITSAP42	0.99998	1e-05	1e-05
ITSAP43	0.507191	0.492799	1e-05
ITSAP45	0.582741	0.136176	0.281083
ITSAP46	0.629703	0.098658	0.271639
ITSAP47	0.382713	0.459025	0.158262
ITSAP48	0.971145	0.015524	0.013331
ITSAP49	0.99998	1e-05	1e-05
ITSAP5	0.692177	0.221362	0.086461
ITSAP50	0.964572	0.035418	1e-05
ITSAP51	0.846784	0.149828	0.003388
ITSAP52	0.839503	0.140748	0.019749
ITSAP53	0.254162	1e-05	0.745828
ITSAP54	0.885515	0.114475	1e-05
ITSAP55	0.964225	1e-05	0.035765
ITSAP6	0.97576	0.02423	1e-05
ITSAP60	0.985199	1e-05	0.014791
ITSAP61	0.964884	1e-05	0.035106
ITSAP62	0.979193	0.020797	1e-05
ITSAP63	0.985121	0.003235	0.011644
ITSAP64	0.99998	1e-05	1e-05
ITSAP65	0.979662	0.020328	1e-05
ITSAP66	0.988993	0.010997	1e-05
ITSAP67	0.374228	0.348086	0.277686
ITSAP68	0.566237	0.425582	0.008182
ITSAP69	0.518619	0.481371	1e-05
ITSAP6B	0.740399	0.162645	0.096956
ITSAP7	0.709838	0.208193	0.081969
ITSAP70	0.804122	0.184716	0.011162
ITSAP71	0.703833	0.199623	0.096544
ITSAP72	0.307366	0.210535	0.482098
ITSAP73	0.267956	1e-05	0.732034
ITSAP74	0.80112	0.186962	0.011918
ITSAP78	0.740743	0.202448	0.05681
ITSAP79	0.692612	0.240884	0.066504
ITSAP8	0.262006	0.737984	1e-05
ITSAP81	0.96044	0.03955	1e-05
ITSAP82	0.683043	0.29924	0.017717
ITSAP83	0.316538	1e-05	0.683452
ITSAP84	0.235065	1e-05	0.764925
ITSAP85	1e-05	1e-05	0.99998
ITSAP86	0.855912	0.143157	0.000931
ITSAP88	0.710911	0.187408	0.101681
ITSAP89	0.471805	0.447006	0.081189
ITSAP8B	0.80898	0.187291	0.003729
ITSAP9	0.979637	1e-05	0.020353
ITSAP90	0.99998	1e-05	1e-05
ITSAP91	0.350365	0.193605	0.45603
ITSAP92	0.312398	0.611368	0.076234
ITSAP93	0.458662	0.541328	1e-05
ITSAP94	1e-05	1e-05	0.99998
ITSAP95	0.880307	0.119683	1e-05
ITSAP98	0.886597	0.108984	0.004419
JFM1	0.610351	0.389639	1e-05
JFM10	0.872746	0.098397	0.028857
JFM11	0.92462	0.047328	0.028052
JFM12	0.80605	0.130201	0.063749
JFM13	0.887088	0.087455	0.025457
JFM14	0.69804	0.021018	0.280942
JFM15	0.858671	0.114296	0.027033
JFM16	0.816893	0.155533	0.027575
JFM17	0.906197	0.053974	0.039829
JFM18	0.487661	0.497058	0.015281
JFM19	0.790707	0.188039	0.021254
JFM2	0.672132	0.325022	0.002846
JFM20	0.898035	0.101955	1e-05
JFM22	0.610575	0.389415	1e-05
JFM23	0.48134	0.366663	0.151997
JFM25	0.789054	0.194112	0.016834
JFM26	0.952757	0.033297	0.013946
JFM28	0.479719	0.474761	0.045521
JFM29	0.775395	0.220313	0.004292
JFM31	0.665799	0.332065	0.002136
JFM33	0.765	0.23499	1e-05
JFM4	0.450275	0.117041	0.432684
JFM6	0.811653	0.188337	1e-05
JFM7	0.694605	0.305385	1e-05
JFM8	0.563347	0.187717	0.248935
JFM9	0.688013	0.208848	0.103138
JSC1	1e-05	0.038209	0.961781
JSC10	0.059888	0.187638	0.752474
JSC11	1e-05	0.19098	0.80901
JSC12	0.034968	0.050192	0.91484
JSC13	1e-05	0.105086	0.894904
JSC14	0.157137	0.219773	0.62309
JSC15	0.027598	0.177525	0.794878
JSC16	0.010672	0.077236	0.912092
JSC17	0.007942	0.632433	0.359626
JSC18	1e-05	0.151372	0.848618
JSC19	1e-05	0.172249	0.827741
JSC2	1e-05	0.280056	0.719934
JSC20	0.041878	0.112017	0.846106
JSC3	1e-05	0.168872	0.831118
JSC4	0.090027	0.08562	0.824353
JSC5	1e-05	0.069366	0.930624
JSC7	0.006989	0.06683	0.926181
JSC8	1e-05	0.293318	0.706672
JSC9	0.049626	0.049484	0.90089
KF1	0.13793	0.051734	0.810335
KF10	1e-05	0.56163	0.43836
KF11	0.070387	0.124683	0.80493
KF12	0.077481	0.010067	0.912452
KF13	0.084879	0.019842	0.895279
KF14	1e-05	0.283327	0.716663
KF15	0.141427	0.022744	0.83583
KF16	0.044087	0.331309	0.624604
KF17	0.681031	0.137061	0.181909
KF18	0.487532	0.330361	0.182107
KF19	0.78071	0.15994	0.05935
KF2	0.014984	0.294714	0.690302
KF20	0.463493	0.299919	0.236588
KF22	0.676457	0.059952	0.263591
KF23	0.396266	0.088741	0.514993
KF24	0.317119	0.082167	0.600714
KF25	0.687455	0.059821	0.252724
KF26	0.454157	0.131357	0.414486
KF27	0.272566	0.584742	0.142692
KF3	0.029407	0.146728	0.823865
KF4	0.304223	0.204694	0.491083
KF41	0.091302	0.038689	0.870009
KF42	0.380125	0.351391	0.268483
KF43	1.9e-05	0.999971	1e-05
KF5	0.167483	0.120463	0.712053
KF6	0.760092	0.170621	0.069288
KF7	1e-05	0.520767	0.479223
KF8	0.430345	0.068082	0.501573
KF9	0.224881	0.309037	0.466082
KFA	0.323695	0.409188	0.267117
NM1	0.966151	0.033839	1e-05
NM2	0.973089	0.026901	1e-05
NM21	0.99998	1e-05	1e-05
NM25	0.928819	0.071171	1e-05
NM26	0.99998	1e-05	1e-05
NM28	0.947984	0.052006	1e-05
NM29	0.953171	0.004742	0.042087
NM3	0.998372	0.001618	1e-05
NM4	0.920383	0.079607	1e-05
NM5	0.901375	0.098615	1e-05
NM6	0.663616	0.043908	0.292475
NM7	0.924892	0.075098	1e-05
NM8	0.907738	0.092252	1e-05
NM9	0.924372	0.075618	1e-05
OUE1	1e-05	1e-05	0.99998
OUE10	1e-05	1e-05	0.99998
OUE11	1e-05	1e-05	0.99998
OUE12	1e-05	1e-05	0.99998
OUE13	1e-05	1e-05	0.99998
OUE14	1e-05	1e-05	0.99998
OUE15	1e-05	1e-05	0.99998
OUE16	1e-05	1e-05	0.99998
OUE17	1e-05	1e-05	0.99998
OUE18	1e-05	1e-05	0.99998
OUE19	1e-05	1e-05	0.99998
OUE2	1e-05	1e-05	0.99998
OUE20	1e-05	1e-05	0.99998
OUE21	1e-05	1e-05	0.99998
OUE22	1e-05	1e-05	0.99998
OUE23	1e-05	1e-05	0.99998
OUE24	1e-05	1e-05	0.99998
OUE25	1e-05	1e-05	0.99998
OUE26	1e-05	1e-05	0.99998
OUE27	1e-05	1e-05	0.99998
OUE28	1e-05	1e-05	0.99998
OUE29	1e-05	1e-05	0.99998
OUE3	1e-05	1e-05	0.99998
OUE30	1e-05	1e-05	0.99998
OUE31	1e-05	1e-05	0.99998
OUE32	1e-05	1e-05	0.99998
OUE33	1e-05	1e-05	0.99998
OUE34	1e-05	1e-05	0.99998
OUE35	1e-05	1e-05	0.99998
OUE36	1e-05	1e-05	0.99998
OUE37	1e-05	1e-05	0.99998
OUE38	1e-05	1e-05	0.99998
OUE39	1e-05	1e-05	0.99998
OUE4	1e-05	1e-05	0.99998
OUE40	1e-05	1e-05	0.99998
OUE5	1e-05	1e-05	0.99998
OUE6	1e-05	1e-05	0.99998
OUE7	1e-05	1e-05	0.99998
OUE9	1e-05	1e-05	0.99998
POL11	0.653946	0.251735	0.094319
POL12	0.847372	0.122917	0.029711
POL13	0.869146	0.083976	0.046878
POL14	0.723615	0.23744	0.038946
POL15	0.917977	0.059179	0.022844
POL19	0.713455	0.232916	0.053629
POL2	0.949501	0.041718	0.008781
POL21	0.838718	0.161272	1e-05
POL23	0.946194	0.03034	0.023466
POL25	0.766651	0.160355	0.072993
POL26	0.658165	0.266234	0.075601
POL27	0.847431	0.096031	0.056538
POL28	0.959267	0.035766	0.004967
POL3	0.452442	0.514979	0.032578
POL30	0.174457	0.825533	1e-05
POL5	0.922822	0.037982	0.039196
POL6	0.959012	0.021057	0.01993
POL7	0.951777	1e-05	0.048213
POL9	0.961379	0.025744	0.012877
POR1	1e-05	0.008053	0.991937
POR10	1e-05	1e-05	0.99998
POR11	0.027587	0.104403	0.86801
POR12	1e-05	1e-05	0.99998
POR13	0.023269	0.087872	0.888859
POR14	1e-05	0.066023	0.933967
POR15	1e-05	1e-05	0.99998
POR2	1e-05	0.033969	0.966021
POR3	1e-05	1e-05	0.99998
POR4	0.002486	0.016242	0.981272
POR5	1e-05	0.07294	0.92705
POR6	1e-05	1e-05	0.99998
POR7	0.005484	0.008341	0.986175
POR8	0.01533	1e-05	0.98466
POR9	1e-05	0.048773	0.951217
SLO1	0.99998	1e-05	1e-05
SLO10	0.99998	1e-05	1e-05
SLO11	0.99998	1e-05	1e-05
SLO12	0.99998	1e-05	1e-05
SLO13	0.99998	1e-05	1e-05
SLO14	0.99998	1e-05	1e-05
SLO15	0.99998	1e-05	1e-05
SLO16	0.99998	1e-05	1e-05
SLO17	0.99998	1e-05	1e-05
SLO18	0.99998	1e-05	1e-05
SLO19	0.99998	1e-05	1e-05
SLO2	0.99998	1e-05	1e-05
SLO20	0.99998	1e-05	1e-05
SLO3	0.99998	1e-05	1e-05
SLO4	0.99998	1e-05	1e-05
SLO5	0.99998	1e-05	1e-05
SLO6	0.99998	1e-05	1e-05
SLO7	0.99998	1e-05	1e-05
SLO8	0.99998	1e-05	1e-05
SLO9	0.99998	1e-05	1e-05
SOL1	1e-05	1e-05	0.99998
SOL10	0.210067	0.094529	0.695404
SOL11	0.221049	0.119234	0.659717
SOL12	0.117225	0.198036	0.684739
SOL13	1e-05	0.060859	0.939131
SOL14	1e-05	0.039311	0.960679
SOL2	0.030763	1e-05	0.969227
SOL3	0.015394	1e-05	0.984596
SOL4	0.010817	0.025335	0.963848
SOL5	1e-05	1e-05	0.99998
SOL6	0.020574	0.039549	0.939877
SOL7	1e-05	1e-05	0.99998
SOL8	1e-05	0.01287	0.98712
SOL9	0.918884	0.081106	1e-05
Sar1	0.347383	0.15273	0.499887
Sar11	0.016244	0.014176	0.96958
Sar13	0.077554	1e-05	0.922436
Sar15	1e-05	0.039358	0.960632
Sar17	1e-05	0.033612	0.966378
Sar19	1e-05	0.052222	0.947768
Sar21	1e-05	1e-05	0.99998
Sar23	0.29075	1e-05	0.70924
Sar25	0.656983	0.206715	0.136302
Sar27	1e-05	0.023368	0.976622
Sar29	1e-05	1e-05	0.99998
Sar3	0.156712	0.058655	0.784633
Sar31	0.361283	0.088136	0.550581
Sar33	1e-05	0.082566	0.917424
Sar5	0.014877	0.038176	0.946947
Sar7	0.020666	0.055205	0.924128
Sar9	0.477657	0.094846	0.427497
SavA10	0.12159	0.066008	0.812401
SavA11	0.054593	0.050645	0.894762
SavA12	0.072931	0.041055	0.886014
SavA14	0.067742	0.027076	0.905183
SavA15	0.130004	0.054708	0.815288
SavA16	0.393815	0.049285	0.5569
SavA17	0.060667	0.062077	0.877256
SavA18	0.102409	0.031388	0.866204
SavA2	0.051982	0.023571	0.924447
SavA4	0.23017	0.045847	0.723983
SavA7	0.188235	0.077696	0.734069
SavA8	0.129954	0.035879	0.834167
SavA9	0.064666	0.022063	0.913271
SavB10	0.22993	0.297683	0.472387
SavB13	0.047219	0.106382	0.846399
SavB14	0.078655	0.047016	0.874329
SavB15	0.046102	0.068145	0.885753
SavB16	0.057472	0.107517	0.835011
SavB17	0.076525	0.114997	0.808478
SavB18	0.131503	0.126933	0.741563
SavB20	0.378549	0.068551	0.5529
SavB21	0.187821	0.091093	0.721087
SavB23	0.101653	0.054363	0.843984
SavB5	0.219678	0.226291	0.554031
SavB7	0.064242	0.3037	0.632057
SavB9	0.143788	0.016819	0.839394
SavC34	0.075735	0.030232	0.894032
SavC36	0.117769	0.042342	0.83989
SavC40	0.182207	0.059609	0.758184
TES14	0.525513	0.474477	1e-05
TES19	0.245775	1e-05	0.754215
TES22	0.917122	0.082868	1e-05
Ticino1	0.970459	0.029531	1e-05
Ticino2	0.808274	0.099607	0.092119
Ticino3	0.739749	0.260241	1e-05
Ticino4	0.800314	0.155551	0.044135
Ticino6	0.927191	0.047623	0.025186
Ticino8	0.939186	0.021828	0.038985
UK10A	1e-05	1e-05	0.99998
UK11A	1e-05	1e-05	0.99998
UK12A	1e-05	1e-05	0.99998
UK13A	1e-05	1e-05	0.99998
UK14A	1e-05	1e-05	0.99998
UK15A	1e-05	1e-05	0.99998
UK16A	1e-05	1e-05	0.99998
UK17A	1e-05	1e-05	0.99998
UK18A	1e-05	1e-05	0.99998
UK19A	1e-05	1e-05	0.99998
UK1A	1e-05	1e-05	0.99998
UK20A	1e-05	1e-05	0.99998
UK21A	1e-05	1e-05	0.99998
UK22A	1e-05	1e-05	0.99998
UK23A	1e-05	1e-05	0.99998
UK25A	1e-05	1e-05	0.99998
UK26A	1e-05	1e-05	0.99998
UK27A	1e-05	1e-05	0.99998
UK28A	1e-05	1e-05	0.99998
UK29A	1e-05	1e-05	0.99998
UK2A	1e-05	1e-05	0.99998
UK3A	1e-05	1e-05	0.99998
UK4A	1e-05	1e-05	0.99998
UK5A	1e-05	1e-05	0.99998
UK6A	1.2e-05	1e-05	0.999978
UK7A	1e-05	1e-05	0.99998
UK8A	1e-05	1e-05	0.99998
UK9A	1e-05	1e-05	0.99998
XC1	0.711756	0.033878	0.254365
XC5	0.971744	0.028246	1e-05
XC9	0.875747	0.026297	0.097957
YC1	0.99998	1e-05	1e-05
YC10	0.99998	1e-05	1e-05
YC2	0.99998	1e-05	1e-05
YC3	0.991874	0.008116	1e-05
YC4	0.988917	0.011073	1e-05
YC5	0.96133	0.03866	1e-05
YC6	0.99998	1e-05	1e-05
YC7	0.99998	1e-05	1e-05
YC8	0.99998	1e-05	1e-05
YC9	0.987026	0.012964	1e-05

### Sheet: Admixture K9
Admixture Q matrix for K=9, major mode from Pong
	Background
Sample	Buckfast	Ligustica	Caucasia	Iberiensis	Colonsay	Ouessant	Melifera	RoyalJelly	Carnica
AOC10	1e-05	0.267259	1e-05	1e-05	1e-05	0.000106	0.732575	1e-05	1e-05
AOC11	1e-05	0.273852	1e-05	1e-05	0.016667	0.053963	0.655468	1e-05	1e-05
AOC12	1e-05	0.272422	1e-05	1e-05	0.002372	0.03139	0.693767	1e-05	1e-05
AOC14	1e-05	0.346491	1e-05	1.8e-05	0.021236	0.031545	0.600671	1e-05	1e-05
AOC15	1e-05	0.249514	1e-05	1e-05	1e-05	0.037319	0.713107	1e-05	1e-05
AOC16	1e-05	0.277763	1e-05	1e-05	0.00784	0.023413	0.690933	1e-05	1e-05
AOC17	1e-05	0.230215	1e-05	1e-05	0.01544	0.054833	0.699463	1e-05	1e-05
AOC18	1e-05	0.24996	1e-05	1e-05	1e-05	0.010244	0.739736	1e-05	1e-05
AOC19	1e-05	0.301598	1e-05	1e-05	1e-05	0.024877	0.673465	1e-05	1e-05
AOC2	1e-05	0.275754	1e-05	1e-05	1e-05	0.008964	0.715222	1e-05	1e-05
AOC20	0.010967	0.325016	1e-05	1e-05	0.00632	0.032876	0.624781	1e-05	1e-05
AOC21	0.109673	0.258168	1e-05	1e-05	1e-05	1e-05	0.632099	1e-05	1e-05
AOC22	1e-05	0.223095	1e-05	1e-05	0.007895	0.03616	0.7328	1e-05	1e-05
AOC25	1e-05	0.309936	1e-05	1e-05	0.013533	0.030838	0.645643	1e-05	1e-05
AOC26	1e-05	0.304611	1e-05	1e-05	0.005102	0.030368	0.659869	1e-05	1e-05
AOC27	1e-05	0.245253	1e-05	1e-05	0.004937	0.043401	0.706358	1e-05	1e-05
AOC28	1e-05	0.272491	1e-05	1e-05	1e-05	0.013341	0.714108	1e-05	1e-05
AOC29	1e-05	0.215708	1e-05	1e-05	0.013395	0.045315	0.725532	1e-05	1e-05
AOC3	0.004114	0.280172	1.1e-05	1e-05	0.007981	0.025389	0.682303	1e-05	1e-05
AOC31	1e-05	0.243301	1e-05	1e-05	0.000637	0.05102	0.704992	1e-05	1e-05
AOC32	1e-05	0.280344	1e-05	1e-05	0.001117	0.037072	0.681417	1e-05	1e-05
AOC33	1e-05	0.370302	1e-05	1e-05	0.003298	0.005976	0.620374	1e-05	1e-05
AOC34	1e-05	0.264876	1e-05	1e-05	0.004343	0.041541	0.68919	1e-05	1e-05
AOC35	1e-05	0.267043	1e-05	1e-05	0.013323	0.038633	0.680952	1e-05	1e-05
AOC36	1e-05	0.239627	1e-05	1e-05	0.009523	0.048072	0.702728	1e-05	1e-05
AOC37	0.028646	0.301612	1e-05	1e-05	0.001029	0.031825	0.636848	1e-05	1e-05
AOC38	1e-05	0.212875	1e-05	1e-05	0.006942	0.056853	0.723281	1e-05	1e-05
AOC39	1e-05	0.256668	1e-05	1e-05	0.006855	0.057377	0.67905	1e-05	1e-05
AOC40	1e-05	0.240416	1e-05	1e-05	0.011179	0.043686	0.704669	1e-05	1e-05
AOC41	1e-05	0.200327	1e-05	0.00505	0.020556	0.056305	0.717722	1e-05	1e-05
AOC42	1e-05	0.307298	1e-05	1e-05	0.008927	0.042916	0.640809	1e-05	1e-05
AOC5	1e-05	0.262372	1e-05	1e-05	0.006917	0.035177	0.695484	1e-05	1e-05
AOC6	0.019039	0.22876	1e-05	0.002459	0.015046	0.058037	0.676629	1e-05	1e-05
AOC7	0.007603	0.339419	1e-05	1e-05	0.001919	0.029044	0.621975	1e-05	1e-05
AOC8	1e-05	0.258294	1e-05	1e-05	1e-05	1e-05	0.741636	1e-05	1e-05
AOC9	1e-05	0.24815	1e-05	1e-05	1e-05	0.01231	0.73948	1e-05	1e-05
Ab-PacBio	1e-05	1e-05	1e-05	1e-05	1e-05	0.99992	1e-05	1e-05	1e-05
BER10	1e-05	1e-05	1e-05	1e-05	1e-05	1e-05	1e-05	1e-05	0.99992
BER11	1e-05	1e-05	1e-05	1.3e-05	1e-05	1e-05	1e-05	1e-05	0.999917
BER12	1e-05	1e-05	1e-05	1e-05	1e-05	1e-05	1e-05	1e-05	0.99992
BER13	1e-05	1e-05	1e-05	1e-05	1e-05	1e-05	1e-05	1e-05	0.99992
BER14	1e-05	1.1e-05	1e-05	1e-05	1e-05	1e-05	1e-05	1e-05	0.999919
BER15	1e-05	1e-05	1e-05	1e-05	1e-05	1e-05	1e-05	1e-05	0.99992
BER16	1e-05	1e-05	1e-05	1e-05	1e-05	1e-05	1e-05	1e-05	0.99992
BER17	0.029958	1e-05	1e-05	1e-05	0.045413	0.037763	0.092105	1e-05	0.794721
BER18	1e-05	1e-05	1e-05	1e-05	1e-05	1e-05	1.2e-05	1e-05	0.999918
BER19	1e-05	1e-05	1e-05	1e-05	1e-05	1e-05	1e-05	1e-05	0.99992
BER2	1e-05	1e-05	1e-05	1e-05	1e-05	1e-05	1e-05	1e-05	0.99992
BER21	0.086906	0.02256	1e-05	1e-05	0.020653	1e-05	1e-05	0.023916	0.845925
BER4	1e-05	1e-05	1e-05	1e-05	1e-05	1e-05	1e-05	1e-05	0.99992
BER5	1e-05	1e-05	1e-05	1e-05	1e-05	1e-05	1e-05	1e-05	0.99992
BER6	1e-05	1e-05	1e-05	1e-05	1e-05	1e-05	1.1e-05	1e-05	0.999919
BER7	1e-05	1e-05	1e-05	1e-05	1e-05	1e-05	1e-05	1e-05	0.99992
BER8	1e-05	1e-05	1.2e-05	1e-05	1e-05	1e-05	1e-05	1e-05	0.999918
BER9	1e-05	1e-05	1e-05	1e-05	1e-05	1e-05	1e-05	1e-05	0.99992
BR10	0.001732	0.00472	0.015573	0.108131	0.060533	0.143779	0.649155	1e-05	0.016369
BR15	1e-05	1e-05	1e-05	0.982895	1e-05	0.017035	1e-05	1e-05	1e-05
BR21	0.04253	0.009798	0.568197	1e-05	0.015896	0.005758	0.029315	1e-05	0.328486
BR25	0.204721	0.041272	0.565355	1e-05	0.000312	0.004569	0.045858	0.026282	0.11162
BR26	0.373121	1e-05	0.405486	1e-05	1e-05	1e-05	0.045384	1e-05	0.17596
BR27	0.037437	1e-05	0.150535	0.06383	0.025223	0.06679	0.248376	0.014196	0.393603
BR28	1e-05	0.058416	0.341532	0.059711	0.009037	0.024215	0.05965	0.004186	0.443242
BR29	0.112727	0.042922	0.058049	0.057105	0.018952	0.060887	0.387076	1e-05	0.262273
BR30	0.194729	0.026268	0.168043	1e-05	1.5e-05	0.00283	0.023796	1e-05	0.584298
BR31	0.133324	0.200429	0.130607	0.057627	0.014299	0.028988	0.069944	0.027162	0.33762
BR32	0.269851	0.006041	0.113628	0.025267	0.013801	0.034976	0.137577	0.01594	0.382918
BR33	0.193014	1e-05	0.100342	0.053361	0.016114	0.072032	0.281701	0.010402	0.273025
BR34	0.212919	1e-05	0.374074	1e-05	1e-05	1e-05	1e-05	1e-05	0.412948
BR35	0.01175	1e-05	0.071861	0.019335	0.00998	0.031319	0.134624	0.000339	0.720781
BR36	1e-05	0.02634	0.97359	1e-05	1e-05	1e-05	1e-05	1e-05	1e-05
BR38	0.241227	0.003698	0.111349	0.046588	0.023145	0.047191	0.187888	0.006129	0.332785
BR45-PE	0.184651	1e-05	0.03732	0.094153	0.009828	0.067806	0.293016	1e-05	0.313207
BR49	0.078957	1e-05	1e-05	0.118187	0.046489	0.139007	0.61732	1e-05	1e-05
BR5	1e-05	1e-05	1e-05	0.985683	1e-05	0.014235	1.3e-05	1.9e-05	1e-05
BR54	1e-05	1e-05	0.021065	0.155295	0.03848	0.147485	0.637635	1e-05	1e-05
BRT1	1e-05	0.053019	0.069224	0.036625	0.061307	0.330645	0.386555	1e-05	0.062605
BRT2	1e-05	1e-05	1e-05	0.021623	0.076262	0.443424	0.458641	1e-05	1e-05
BRT3	1e-05	1e-05	1e-05	0.015857	0.08391	0.446771	0.453412	1e-05	1e-05
Buck1	0.636649	0.044	1e-05	1e-05	0.02978	0.003196	1e-05	0.037086	0.249259
Buck10	0.048936	0.221564	0.025126	1e-05	0.069683	0.035562	0.044973	0.071939	0.482207
Buck11	0.155286	0.018421	1e-05	1e-05	0.023799	0.028851	0.08636	0.006224	0.681039
Buck2	0.266572	0.023016	1e-05	1e-05	0.015997	0.003981	0.035802	1e-05	0.654602
Buck3	0.786892	1e-05	1e-05	1e-05	0.004975	1e-05	1e-05	0.003177	0.204905
Buck4	0.682379	0.036785	1e-05	1e-05	0.022895	0.001807	1e-05	1e-05	0.256094
Buck5	0.463657	0.018342	1e-05	1e-05	0.010076	1e-05	1e-05	1e-05	0.507875
Buck6	0.739645	1e-05	1e-05	1e-05	0.028053	0.004487	1e-05	1e-05	0.227765
Buck7	0.685901	0.032319	0.050429	1e-05	1e-05	1e-05	1e-05	0.014355	0.216955
Buck8	0.409167	0.013878	1e-05	1.2e-05	1e-05	1e-05	1e-05	0.013773	0.56313
Buck9	0.336731	0.007175	1e-05	1e-05	0.014708	0.017205	0.035	1e-05	0.589151
CAR10	1e-05	1e-05	0.007439	1e-05	0.000467	1e-05	1e-05	1e-05	0.992033
CAR11	1.4e-05	1e-05	1e-05	1e-05	0.012325	0.001139	1e-05	1e-05	0.986472
CAR12	1e-05	1e-05	1e-05	1e-05	1e-05	1e-05	1e-05	1e-05	0.99992
CAR13	1e-05	1e-05	0.025249	1e-05	0.005436	1e-05	1e-05	1e-05	0.969255
CAR14	1e-05	1e-05	1e-05	1e-05	1e-05	1e-05	1e-05	1e-05	0.99992
CAR15	1e-05	1e-05	0.000484	1e-05	0.005408	0.011395	1e-05	1e-05	0.982664
CAR16	1e-05	0.159773	1e-05	1e-05	0.029036	0.026267	0.091814	0.002441	0.690639
CAR17	1e-05	1e-05	0.00267	1e-05	1e-05	1e-05	1e-05	1e-05	0.99726
CAR18	1e-05	1e-05	1e-05	1e-05	1e-05	1e-05	1e-05	1e-05	0.99992
CAR19	1e-05	0.055974	1e-05	1e-05	1e-05	1e-05	1e-05	1e-05	0.943956
CAR2	1e-05	1e-05	1e-05	1e-05	0.012398	0.01218	0.018843	1e-05	0.956528
CAR20	1e-05	1e-05	1e-05	1e-05	1.1e-05	1e-05	1e-05	1e-05	0.999919
CAR21	1.6e-05	1e-05	1e-05	1e-05	0.014242	0.014137	0.020174	1e-05	0.951391
CAR22	1e-05	1e-05	0.005851	1e-05	0.012571	1e-05	0.005365	1e-05	0.976164
CAR23	1e-05	1e-05	1e-05	1e-05	1e-05	1e-05	1e-05	1e-05	0.99992
CAR25	1e-05	1e-05	1e-05	1e-05	0.013671	0.027984	0.041963	1e-05	0.916332
CAR26	1e-05	1e-05	1e-05	1e-05	1e-05	1e-05	1e-05	1e-05	0.99992
CAR28	1e-05	1e-05	1e-05	1e-05	1e-05	1e-05	1e-05	1e-05	0.99992
CAR29	1e-05	1e-05	1e-05	1e-05	0.023364	0.021791	0.029097	1e-05	0.925698
CAR3	1e-05	1e-05	1e-05	1e-05	0.011137	0.000119	1e-05	1e-05	0.988683
CAR30	1e-05	1e-05	1e-05	1e-05	1e-05	1e-05	1e-05	1e-05	0.99992
CAR31	1e-05	1e-05	1e-05	1e-05	1.3e-05	1e-05	1e-05	1e-05	0.999917
CAR32	1.9e-05	1e-05	1e-05	0.00216	0.145222	0.193977	0.500792	1e-05	0.157799
CAR33	1e-05	1e-05	1e-05	1e-05	0.046375	0.068634	0.180042	1e-05	0.704899
CAR34	1e-05	1e-05	0.01059	1e-05	1e-05	1e-05	1e-05	1e-05	0.98934
CAR4	1e-05	1e-05	0.018687	1e-05	1e-05	1e-05	1e-05	1e-05	0.981243
CAR5	1e-05	1e-05	1e-05	1e-05	0.017811	0.021356	0.031863	1e-05	0.92892
CAR6	1e-05	1e-05	1e-05	1e-05	0.014886	1.4e-05	1e-05	1e-05	0.98504
CAR7	1e-05	1e-05	0.006366	1e-05	1e-05	1e-05	1e-05	1e-05	0.993564
CAR8	0.054351	1e-05	1e-05	1e-05	0.069385	0.111649	0.27725	1e-05	0.487325
CAR9	0.071002	1e-05	1e-05	1e-05	0.038087	0.052907	0.147621	0.002777	0.687576
CAU10	1e-05	1e-05	0.99992	1e-05	1e-05	1e-05	1e-05	1e-05	1e-05
CAU11	1e-05	1e-05	0.99992	1e-05	1e-05	1e-05	1e-05	1e-05	1e-05
CAU12	1e-05	1e-05	0.999911	1.9e-05	1e-05	1e-05	1e-05	1e-05	1e-05
CAU14	1e-05	1e-05	0.999918	1e-05	1.2e-05	1e-05	1e-05	1e-05	1e-05
CAU15A	1e-05	1e-05	0.99992	1e-05	1e-05	1e-05	1e-05	1e-05	1e-05
CAU16A	1e-05	1e-05	0.99992	1e-05	1e-05	1e-05	1e-05	1e-05	1e-05
CAU17	1e-05	1.5e-05	0.999915	1e-05	1e-05	1e-05	1e-05	1e-05	1e-05
CAU17A	1e-05	1e-05	0.99992	1e-05	1e-05	1e-05	1e-05	1e-05	1e-05
CAU18A	1e-05	1e-05	0.99992	1e-05	1e-05	1e-05	1e-05	1e-05	1e-05
CAU19A	1e-05	1e-05	0.99992	1e-05	1e-05	1e-05	1e-05	1e-05	1e-05
CAU20	1e-05	1e-05	0.99992	1e-05	1e-05	1e-05	1e-05	1e-05	1e-05
CAU21	1e-05	1e-05	0.99992	1e-05	1e-05	1e-05	1e-05	1e-05	1e-05
CAU5	0.007107	1e-05	0.459767	1e-05	0.000319	1e-05	1e-05	1e-05	0.532757
CAU6	1e-05	1e-05	0.999911	1e-05	1e-05	1e-05	1e-05	1.9e-05	1e-05
CAU7	1e-05	1.7e-05	0.999913	1e-05	1e-05	1e-05	1e-05	1e-05	1e-05
CHI10A	0.104822	0.178977	0.06729	1e-05	0.030224	0.013121	0.002859	0.206424	0.396274
CHI1A	0.100321	0.23315	0.067463	1e-05	0.02128	1e-05	1e-05	0.292834	0.284922
CHI2A	0.093555	0.17206	0.087096	1e-05	0.01731	0.003469	1e-05	0.245624	0.380866
CHI3A	0.107031	0.270878	0.0905	1e-05	0.025839	1e-05	1e-05	0.294785	0.210938
CHI4A	0.098756	0.216682	0.121524	1e-05	0.020571	0.001252	1e-05	0.207393	0.333802
CHI5A	0.111538	0.173432	0.074855	1e-05	0.029702	0.021165	0.01535	0.154012	0.419936
CHI6A	0.139755	0.22007	0.078425	1e-05	0.026087	0.010358	0.002383	0.253161	0.26975
CHI7A	0.078736	0.260237	0.057829	1e-05	0.021861	0.000809	1e-05	0.313364	0.267144
CHI8A	0.088636	0.248923	0.038764	1e-05	0.018945	0.003162	1e-05	0.349643	0.251907
CHI9A	0.079637	0.238836	0.060427	1e-05	0.018966	0.004346	1e-05	0.353239	0.244528
CIReine-M-Durapi-1	0.012262	1.8e-05	0.287345	0.032963	0.020181	0.058984	0.58822	1.7e-05	1e-05
CIReine-M-Durapi-10	0.182008	0.012219	0.523494	1e-05	0.002123	0.017229	0.213804	1e-05	0.049103
CIReine-M-Durapi-11	0.21946	0.280704	0.021231	0.087138	0.007067	0.044696	0.222417	1e-05	0.117277
CIReine-M-Durapi-12	0.986566	1e-05	0.013364	1e-05	1e-05	1e-05	1e-05	1e-05	1e-05
CIReine-M-Durapi-13	0.08302	0.025492	0.338294	0.005115	0.019488	0.031864	0.352061	0.001305	0.143361
CIReine-M-Durapi-14	1e-05	1e-05	0.861397	1e-05	1e-05	0.006752	0.131791	1e-05	1e-05
CIReine-M-Durapi-15	0.867804	0.007503	0.090602	1e-05	1e-05	1e-05	0.009635	0.024416	1e-05
CIReine-M-Durapi-16	0.999911	1.9e-05	1e-05	1e-05	1e-05	1e-05	1e-05	1e-05	1e-05
CIReine-M-Durapi-17	0.076818	0.006906	0.453414	1e-05	0.011989	0.026088	0.36406	0.007083	0.053632
CIReine-M-Durapi-18	1e-05	1e-05	0.99992	1e-05	1e-05	1e-05	1e-05	1e-05	1e-05
CIReine-M-Durapi-19	0.324182	0.03593	0.014338	0.427503	1e-05	1e-05	1e-05	1e-05	0.198007
CIReine-M-Durapi-2	0.287144	0.008414	0.632284	1e-05	0.003644	1.1e-05	0.066688	0.001795	1e-05
CIReine-M-Durapi-20	0.363289	0.057126	0.0287	0.204345	0.015643	0.016088	0.04724	0.024808	0.24276
CIReine-M-Durapi-3	0.638293	0.205281	0.008036	1e-05	1e-05	1e-05	1e-05	1e-05	0.14834
CIReine-M-Durapi-4	0.528783	0.022424	0.111055	0.009251	0.00985	0.019955	0.14917	0.008822	0.14069
CIReine-M-Durapi-5	0.814166	0.040052	1e-05	1e-05	0.026759	0.022293	0.03134	1e-05	0.06536
CIReine-M-Durapi-6	0.133158	1e-05	0.646841	1e-05	1e-05	1e-05	1e-05	1e-05	0.219942
CIReine-M-Durapi-7	0.102991	0.018629	0.788317	1e-05	0.009446	0.010855	0.069733	1e-05	1e-05
CIReine-M-Durapi-8	1e-05	0.006468	0.537238	1e-05	0.005591	0.033352	0.343587	1e-05	0.073734
CIReine-M-Durapi-9	0.322671	0.094213	0.041629	0.027898	0.015862	0.024042	0.187604	0.092431	0.19365
DAN2a	0.942599	0.057331	1e-05	1e-05	1e-05	1e-05	1e-05	1e-05	1e-05
DAN2b	0.929944	0.069986	1e-05	1e-05	1e-05	1e-05	1e-05	1e-05	1e-05
ESP1	1e-05	1e-05	1e-05	0.763178	0.010378	0.086407	0.139987	1e-05	1e-05
ESP10	1e-05	1e-05	1e-05	0.856873	0.005719	0.107022	0.030337	1e-05	1e-05
ESP11	1e-05	1e-05	1e-05	0.935254	0.002592	0.062095	1e-05	1e-05	1e-05
ESP12	1e-05	1e-05	1e-05	0.828464	0.013394	0.099343	0.05875	1e-05	1e-05
ESP13	1e-05	1e-05	1e-05	0.855774	0.004839	0.08651	0.052827	1e-05	1e-05
ESP14	1e-05	1e-05	1e-05	0.938074	1e-05	0.061856	1e-05	1e-05	1e-05
ESP15	1e-05	1e-05	1e-05	0.851911	0.01803	0.087407	0.042602	1e-05	1e-05
ESP16	1e-05	1e-05	1e-05	0.928706	1e-05	0.071224	1e-05	1e-05	1e-05
ESP17	1e-05	1e-05	1e-05	0.896943	0.006967	0.090938	0.005102	1e-05	1e-05
ESP18	1e-05	1.9e-05	1e-05	0.999911	1e-05	1e-05	1e-05	1e-05	1e-05
ESP19	1e-05	1e-05	1e-05	0.766335	0.001341	0.089526	0.142747	1e-05	1e-05
ESP2	1e-05	1e-05	1e-05	0.796775	0.005535	0.062506	0.135134	1e-05	1e-05
ESP20	1e-05	1e-05	1e-05	0.696794	0.003615	0.091726	0.207814	1e-05	1e-05
ESP21	1e-05	1e-05	1e-05	0.999919	1.1e-05	1e-05	1e-05	1e-05	1e-05
ESP22	1e-05	1e-05	1e-05	0.99992	1e-05	1e-05	1e-05	1e-05	1e-05
ESP23	1e-05	1.1e-05	1.5e-05	0.999914	1e-05	1e-05	1e-05	1e-05	1e-05
ESP24	1e-05	1e-05	1e-05	0.99992	1e-05	1e-05	1e-05	1e-05	1e-05
ESP25	1e-05	1e-05	1e-05	0.99992	1e-05	1e-05	1e-05	1e-05	1e-05
ESP26	1e-05	1e-05	1e-05	0.999916	1.4e-05	1e-05	1e-05	1e-05	1e-05
ESP27	1e-05	1e-05	1e-05	0.999908	1.6e-05	1e-05	1e-05	1.5e-05	1e-05
ESP28	1e-05	1e-05	1e-05	0.99992	1e-05	1e-05	1e-05	1e-05	1e-05
ESP29	1e-05	1e-05	1e-05	0.99992	1e-05	1e-05	1e-05	1e-05	1e-05
ESP3	1e-05	1e-05	1e-05	0.849935	0.004288	0.07401	0.071717	1e-05	1e-05
ESP30	1e-05	1e-05	1e-05	0.99992	1e-05	1e-05	1e-05	1e-05	1e-05
ESP4	1e-05	1.7e-05	1e-05	0.705191	0.008409	0.090464	0.195879	1e-05	1e-05
ESP5	1e-05	1e-05	1e-05	0.768688	0.006925	0.079474	0.144863	1e-05	1e-05
ESP6	1e-05	1e-05	1e-05	0.758817	0.010624	0.065265	0.165244	1e-05	1e-05
ESP7	1e-05	1e-05	1e-05	0.861565	0.004974	0.077784	0.055627	1e-05	1e-05
ESP8	1e-05	1e-05	1e-05	0.773154	0.019499	0.080279	0.127018	1e-05	1e-05
FL1	1e-05	1e-05	0.036895	1e-05	1e-05	1e-05	1e-05	0.963035	1e-05
FL106	1e-05	1e-05	1e-05	1e-05	1e-05	1e-05	1e-05	0.99992	1e-05
FL109	0.058902	0.283762	0.030192	1e-05	0.013593	1e-05	1e-05	0.471037	0.142484
FL11	1e-05	1.9e-05	1e-05	1e-05	1e-05	1e-05	1e-05	0.999911	1e-05
FL12	1.4e-05	1e-05	1e-05	1e-05	1e-05	1e-05	1e-05	0.999916	1e-05
FL13	1e-05	1e-05	1e-05	1e-05	1e-05	1e-05	1e-05	0.99992	1e-05
FL15	1e-05	1e-05	1e-05	1e-05	1e-05	1e-05	1e-05	0.99992	1e-05
FL17	1e-05	1e-05	1e-05	1e-05	1e-05	1e-05	1e-05	0.99992	1e-05
FL1bis	1e-05	1e-05	1e-05	1e-05	1e-05	1e-05	1e-05	0.99992	1e-05
FL2	0.153305	0.040736	1e-05	1e-05	1e-05	1e-05	1e-05	0.805899	1e-05
FL22	1e-05	1e-05	1e-05	1e-05	1e-05	1e-05	1e-05	0.99992	1e-05
FL3	1e-05	1e-05	1e-05	1e-05	1e-05	1e-05	1e-05	0.99992	1e-05
FL3bis	0.055602	0.30712	0.020426	1.5e-05	0.009426	1e-05	1e-05	0.457722	0.149669
FL61	1e-05	1.6e-05	1e-05	1e-05	1e-05	1e-05	1e-05	0.999914	1e-05
FL7	1e-05	1e-05	1e-05	1e-05	1e-05	1e-05	1e-05	0.99992	1e-05
FL8	1e-05	0.028299	1.5e-05	1e-05	1e-05	1e-05	1e-05	0.834856	0.13678
FL86	0.077013	0.253958	0.022729	1e-05	0.02361	1.2e-05	1e-05	0.46708	0.155578
FL87	1e-05	1e-05	1e-05	1e-05	1e-05	1e-05	1e-05	0.99992	1e-05
FL9	1e-05	1e-05	1e-05	1e-05	1e-05	1e-05	1e-05	0.99992	1e-05
FL9bis	1e-05	1.3e-05	1e-05	1e-05	1e-05	1e-05	1e-05	0.999917	1e-05
ITA10A	1e-05	0.99992	1e-05	1e-05	1e-05	1e-05	1e-05	1e-05	1e-05
ITA11A	1e-05	0.99992	1e-05	1e-05	1e-05	1e-05	1e-05	1e-05	1e-05
ITA12A	1.1e-05	0.999919	1e-05	1e-05	1e-05	1e-05	1e-05	1e-05	1e-05
ITA13A	1e-05	0.99992	1e-05	1e-05	1e-05	1e-05	1e-05	1e-05	1e-05
ITA14A	1e-05	0.99992	1e-05	1e-05	1e-05	1e-05	1e-05	1e-05	1e-05
ITA15A	1e-05	0.923788	0.048601	1e-05	1e-05	1e-05	1e-05	0.027551	1e-05
ITA16A	1e-05	0.99992	1e-05	1e-05	1e-05	1e-05	1e-05	1e-05	1e-05
ITA17A	1e-05	0.99992	1e-05	1e-05	1e-05	1e-05	1e-05	1e-05	1e-05
ITA18A	1e-05	0.99992	1e-05	1e-05	1e-05	1e-05	1e-05	1e-05	1e-05
ITA19A	1e-05	0.99992	1e-05	1e-05	1e-05	1e-05	1e-05	1e-05	1e-05
ITA1A	1e-05	0.99992	1e-05	1e-05	1e-05	1e-05	1e-05	1e-05	1e-05
ITA20A	1e-05	0.99992	1e-05	1e-05	1e-05	1e-05	1e-05	1e-05	1e-05
ITA21A	1e-05	0.590605	0.021815	1e-05	1e-05	1e-05	1e-05	0.323294	0.064236
ITA22A	1e-05	0.99992	1e-05	1e-05	1e-05	1e-05	1e-05	1e-05	1e-05
ITA23A	0.011167	0.638498	0.019899	1e-05	1e-05	1e-05	1e-05	0.232305	0.09809
ITA24A	1e-05	0.99992	1e-05	1e-05	1e-05	1e-05	1e-05	1e-05	1e-05
ITA25A	1e-05	0.99992	1e-05	1e-05	1e-05	1e-05	1e-05	1e-05	1e-05
ITA26A	1e-05	0.99992	1e-05	1e-05	1e-05	1e-05	1e-05	1e-05	1e-05
ITA27A	1e-05	0.99992	1e-05	1e-05	1e-05	1e-05	1e-05	1e-05	1e-05
ITA28A	1e-05	0.537805	0.000411	1e-05	1e-05	1e-05	1e-05	0.397949	0.063785
ITA29A	1e-05	0.99992	1e-05	1e-05	1e-05	1e-05	1e-05	1e-05	1e-05
ITA2A	1e-05	0.99992	1e-05	1e-05	1e-05	1e-05	1e-05	1e-05	1e-05
ITA30A	1e-05	0.999917	1e-05	1.2e-05	1e-05	1.1e-05	1e-05	1e-05	1e-05
ITA3A	1e-05	0.99992	1e-05	1e-05	1e-05	1e-05	1e-05	1e-05	1e-05
ITA4A	1e-05	0.99992	1e-05	1e-05	1e-05	1e-05	1e-05	1e-05	1e-05
ITA5A	1e-05	0.999919	1e-05	1e-05	1e-05	1e-05	1e-05	1.1e-05	1e-05
ITA6A	1e-05	0.99992	1e-05	1e-05	1e-05	1e-05	1e-05	1e-05	1e-05
ITA7A	1e-05	0.99992	1e-05	1e-05	1e-05	1e-05	1e-05	1e-05	1e-05
ITA8A	1e-05	0.958586	0.041344	1e-05	1e-05	1e-05	1e-05	1e-05	1e-05
ITA9A	1e-05	0.99992	1e-05	1e-05	1e-05	1e-05	1e-05	1e-05	1e-05
ITSAP1	0.386155	0.03792	0.120784	0.002456	0.013833	0.039684	0.301561	0.000603	0.097002
ITSAP10	0.99992	1e-05	1e-05	1e-05	1e-05	1e-05	1e-05	1e-05	1e-05
ITSAP100	0.408451	0.017382	0.041786	1e-05	0.01771	0.005119	1e-05	1e-05	0.509523
ITSAP101	0.99992	1e-05	1e-05	1e-05	1e-05	1e-05	1e-05	1e-05	1e-05
ITSAP102	1e-05	1e-05	1e-05	1e-05	1e-05	1e-05	1e-05	0.99992	1e-05
ITSAP103	0.387498	1e-05	0.075009	1e-05	1e-05	1e-05	1e-05	1e-05	0.537433
ITSAP104	1e-05	0.247341	1e-05	1e-05	1e-05	0.004991	0.747608	1e-05	1e-05
ITSAP105	0.507771	0.035224	0.34233	1e-05	1e-05	1e-05	1e-05	1e-05	0.114626
ITSAP106	1e-05	1e-05	1e-05	1e-05	0.02023	0.004305	1e-05	1e-05	0.975406
ITSAP11	1e-05	1e-05	1e-05	1e-05	1e-05	1e-05	1e-05	0.99992	1e-05
ITSAP12	0.99992	1e-05	1e-05	1e-05	1e-05	1e-05	1e-05	1e-05	1e-05
ITSAP13	1e-05	0.00808	0.633331	1e-05	0.008755	0.039989	0.309804	1e-05	1e-05
ITSAP13B	0.873628	1e-05	0.010575	1e-05	1e-05	1e-05	1e-05	1e-05	0.115737
ITSAP15	1e-05	0.011179	0.364841	1e-05	1e-05	1e-05	1e-05	0.012126	0.611803
ITSAP15B	0.655632	0.018399	0.044967	1e-05	1e-05	1e-05	1e-05	1e-05	0.280952
ITSAP16	1e-05	1e-05	1e-05	1e-05	1e-05	1e-05	1e-05	1e-05	0.99992
ITSAP17	0.031049	0.040421	0.349172	1e-05	1e-05	1e-05	0.041682	0.011707	0.525938
ITSAP17B	1e-05	1e-05	1e-05	1e-05	1e-05	1e-05	1e-05	1e-05	0.99992
ITSAP18	0.519961	0.46748	0.012499	1e-05	1e-05	1e-05	1e-05	1e-05	1e-05
ITSAP19	0.210794	0.221774	0.147263	0.013064	0.004428	0.002225	0.099323	0.007271	0.293859
ITSAP2	0.52883	1e-05	0.4711	1e-05	1e-05	1e-05	1e-05	1e-05	1e-05
ITSAP20	1e-05	1e-05	1.2e-05	1e-05	1e-05	1e-05	1e-05	0.999918	1e-05
ITSAP21	1e-05	1e-05	1e-05	0.053076	0.079807	0.404044	0.463024	1e-05	1e-05
ITSAP23	1e-05	1e-05	1e-05	1e-05	1e-05	1e-05	1e-05	1e-05	0.99992
ITSAP24	1e-05	1e-05	1e-05	1e-05	1e-05	1e-05	1e-05	0.99992	1e-05
ITSAP25	0.586305	1e-05	0.16166	1e-05	0.00753	1e-05	1e-05	0.021522	0.222944
ITSAP28	0.732788	1e-05	0.005677	1e-05	1e-05	1e-05	1e-05	1e-05	0.261475
ITSAP29	0.380823	0.039549	0.38562	1e-05	0.009906	0.006871	0.053941	1e-05	0.12327
ITSAP2B	1e-05	1e-05	1e-05	1e-05	1.3e-05	1.4e-05	1e-05	0.999913	1e-05
ITSAP3	0.99992	1e-05	1e-05	1e-05	1e-05	1e-05	1e-05	1e-05	1e-05
ITSAP30	0.912498	0.004092	0.009993	1e-05	1e-05	1e-05	1e-05	1e-05	0.073367
ITSAP31	1e-05	1e-05	1e-05	1e-05	1e-05	1e-05	1e-05	0.99992	1e-05
ITSAP32	0.262416	0.211866	0.07529	0.016329	0.004454	0.01673	0.222681	0.027166	0.163068
ITSAP35	0.24825	0.137799	0.477418	1e-05	1e-05	1e-05	1e-05	1e-05	0.136483
ITSAP36	0.364896	1e-05	0.586733	1e-05	0.01587	0.002639	0.029823	1e-05	1e-05
ITSAP37	1e-05	0.242748	1e-05	1e-05	0.00522	0.022249	0.729733	1e-05	1e-05
ITSAP38	1e-05	1e-05	1e-05	1e-05	1e-05	1e-05	1e-05	1e-05	0.99992
ITSAP39	0.231245	1e-05	0.585507	1e-05	1e-05	1e-05	1e-05	0.00103	0.182167
ITSAP40	0.628244	0.01013	0.063804	1e-05	1e-05	1e-05	1e-05	1e-05	0.297772
ITSAP42	1e-05	1e-05	1e-05	1e-05	1e-05	1e-05	1e-05	1e-05	0.99992
ITSAP43	0.287605	0.1215	0.420317	1e-05	1e-05	1e-05	1e-05	1e-05	0.170527
ITSAP45	0.269832	1e-05	0.063726	0.032418	0.019725	0.044375	0.180637	1e-05	0.389267
ITSAP46	0.068876	1e-05	0.058568	1e-05	1e-05	0.011873	0.255343	0.514356	0.090954
ITSAP47	0.285724	1e-05	0.380469	1e-05	0.008918	0.030133	0.124626	0.000498	0.169612
ITSAP48	1e-05	1e-05	0.003605	1e-05	1e-05	1e-05	1e-05	0.000842	0.995493
ITSAP49	1.9e-05	1e-05	1e-05	1e-05	1e-05	1e-05	1e-05	1e-05	0.999911
ITSAP5	0.778481	0.013651	0.040358	0.024457	0.016822	0.002473	1e-05	0.000362	0.123385
ITSAP50	1e-05	1e-05	1e-05	1e-05	1e-05	1e-05	1e-05	0.99992	1e-05
ITSAP51	0.366252	1e-05	0.050632	1e-05	1e-05	1e-05	1e-05	1e-05	0.583056
ITSAP52	0.738904	0.253875	1e-05	1e-05	1e-05	1e-05	1e-05	1e-05	0.007161
ITSAP53	1e-05	0.259504	1e-05	1e-05	0.000353	0.014761	0.725332	1e-05	1e-05
ITSAP54	1e-05	1e-05	0.048956	1e-05	1e-05	1e-05	1e-05	0.950974	1e-05
ITSAP55	1e-05	1e-05	1e-05	1e-05	0.013494	0.002099	1e-05	1e-05	0.984346
ITSAP6	0.036684	1.1e-05	0.002284	1e-05	1e-05	1e-05	1e-05	0.005443	0.955538
ITSAP60	1e-05	1e-05	1e-05	1e-05	1e-05	1e-05	1e-05	1e-05	0.99992
ITSAP61	1e-05	1e-05	1e-05	1e-05	0.006514	0.006668	1e-05	1e-05	0.986757
ITSAP62	1e-05	1e-05	1e-05	1e-05	1e-05	1e-05	1e-05	0.99992	1e-05
ITSAP63	0.023993	1e-05	1e-05	1e-05	1e-05	1e-05	1e-05	1e-05	0.975937
ITSAP64	1e-05	1e-05	1e-05	1e-05	1e-05	1e-05	1e-05	1e-05	0.99992
ITSAP65	1e-05	1e-05	1e-05	1e-05	1e-05	1e-05	1e-05	0.99992	1e-05
ITSAP66	1e-05	1e-05	1e-05	1e-05	1e-05	1e-05	1e-05	0.99992	1e-05
ITSAP67	0.149458	0.01849	0.30227	1e-05	0.021349	0.043663	0.227805	1e-05	0.236946
ITSAP68	0.495385	0.068792	0.300813	1e-05	0.006746	1e-05	1e-05	1e-05	0.128223
ITSAP69	0.530817	0.004166	0.345285	1e-05	1e-05	1e-05	1.1e-05	1e-05	0.119682
ITSAP6B	0.999902	1e-05	1.9e-05	1e-05	1e-05	1e-05	1e-05	1.9e-05	1e-05
ITSAP7	0.99992	1e-05	1e-05	1e-05	1e-05	1e-05	1e-05	1e-05	1e-05
ITSAP70	0.640194	1e-05	0.033584	1e-05	1e-05	1e-05	1e-05	1e-05	0.326163
ITSAP71	0.99992	1e-05	1e-05	1e-05	1e-05	1e-05	1e-05	1e-05	1e-05
ITSAP72	0.410764	1e-05	0.109389	0.041693	0.029359	0.081475	0.327289	1e-05	1e-05
ITSAP73	1e-05	0.251474	1e-05	1e-05	1e-05	0.000672	0.747794	1e-05	1e-05
ITSAP74	0.64615	0.003489	0.040588	1e-05	1e-05	1e-05	1e-05	1e-05	0.309723
ITSAP78	0.999907	1e-05	2e-05	1e-05	1.3e-05	1.1e-05	1e-05	1e-05	1e-05
ITSAP79	0.999916	1e-05	1e-05	1.1e-05	1.3e-05	1e-05	1e-05	1e-05	1e-05
ITSAP8	1e-05	1e-05	0.732111	1e-05	1e-05	1e-05	1e-05	1e-05	0.267819
ITSAP81	1e-05	1e-05	1e-05	1e-05	1e-05	1e-05	1e-05	0.99992	1e-05
ITSAP82	0.946045	1.2e-05	0.053883	1e-05	1e-05	1e-05	1e-05	1e-05	1e-05
ITSAP83	1e-05	0.294272	1e-05	1e-05	1e-05	1e-05	0.705658	1e-05	1e-05
ITSAP84	1e-05	0.230408	1e-05	1e-05	0.002301	0.039728	0.727514	1e-05	1e-05
ITSAP85	1e-05	1e-05	1e-05	0.048998	0.086639	0.386611	0.477703	1e-05	1e-05
ITSAP86	0.708646	0.273792	1e-05	1e-05	1e-05	1e-05	1e-05	1e-05	0.017503
ITSAP88	0.99992	1e-05	1e-05	1e-05	1e-05	1e-05	1e-05	1e-05	1e-05
ITSAP89	0.38162	0.012259	0.3485	1e-05	1e-05	0.008113	0.072732	1e-05	0.176745
ITSAP8B	0.698162	1e-05	0.01722	1e-05	1e-05	1e-05	1e-05	1e-05	0.284558
ITSAP9	1e-05	1e-05	1e-05	1e-05	1.8e-05	1e-05	1e-05	1e-05	0.999912
ITSAP90	1e-05	1e-05	1e-05	1e-05	1e-05	1e-05	1e-05	0.99992	1e-05
ITSAP91	0.155555	1e-05	0.148513	0.001463	0.039924	0.216234	0.209201	1e-05	0.229091
ITSAP92	0.404923	1e-05	0.508571	1e-05	0.007023	0.020097	0.049387	1e-05	0.009969
ITSAP93	0.269859	0.08212	0.473567	1e-05	1e-05	1e-05	1e-05	1e-05	0.174404
ITSAP94	1.4e-05	1e-05	1e-05	0.143404	0.072221	0.335893	0.448428	1e-05	1e-05
ITSAP95	0.801588	0.19834	1.3e-05	1e-05	1e-05	1e-05	1e-05	1e-05	1e-05
ITSAP98	0.436755	0.542499	0.020686	1e-05	1e-05	1e-05	1e-05	1e-05	1e-05
JFM1	0.852031	1e-05	0.147899	1e-05	1e-05	1e-05	1e-05	1e-05	1e-05
JFM10	0.034757	0.015333	0.085402	1e-05	0.012423	0.009385	1e-05	0.011093	0.831586
JFM11	0.034041	1e-05	0.028296	1e-05	0.015394	1e-05	1e-05	1e-05	0.922219
JFM12	0.767291	0.198921	1e-05	1e-05	1e-05	1e-05	1e-05	0.033728	1e-05
JFM13	1e-05	1e-05	0.081421	1e-05	0.010998	1e-05	1e-05	1e-05	0.907521
JFM14	1e-05	1e-05	1e-05	1e-05	0.025825	0.052654	0.187233	0.734238	1e-05
JFM15	1e-05	1e-05	0.107684	1e-05	0.015753	1e-05	1e-05	1e-05	0.876504
JFM16	0.050659	1e-05	0.140535	1e-05	0.014167	0.004697	1e-05	0.00172	0.788191
JFM17	0.015746	1.7e-05	0.044649	1e-05	0.020041	0.010868	1e-05	0.017789	0.890869
JFM18	0.780365	1e-05	0.219565	1e-05	1e-05	1e-05	1e-05	1e-05	1e-05
JFM19	0.937382	0.062546	1.1e-05	1e-05	1e-05	1e-05	1e-05	1e-05	1e-05
JFM2	0.936016	1e-05	0.063914	1e-05	1e-05	1e-05	1e-05	1e-05	1e-05
JFM20	0.845139	0.154791	1e-05	1e-05	1e-05	1e-05	1e-05	1e-05	1e-05
JFM22	0.87211	1e-05	0.12782	1e-05	1e-05	1e-05	1e-05	1e-05	1e-05
JFM23	0.703003	1e-05	0.172993	0.028435	0.004943	0.02618	0.06441	1.5e-05	1e-05
JFM25	0.928924	0.04647	1e-05	1e-05	1e-05	1e-05	1e-05	0.024547	1e-05
JFM26	0.035898	1e-05	0.012414	1e-05	1e-05	1e-05	1e-05	1e-05	0.951627
JFM28	0.767111	1e-05	0.20886	0.023968	1e-05	1e-05	1e-05	1e-05	1e-05
JFM29	0.99992	1e-05	1e-05	1e-05	1e-05	1e-05	1e-05	1e-05	1e-05
JFM31	0.906588	1e-05	0.093336	1e-05	1e-05	1e-05	1e-05	1.6e-05	1e-05
JFM33	0.99992	1e-05	1e-05	1e-05	1e-05	1e-05	1e-05	1e-05	1e-05
JFM4	0.134402	0.035988	0.080219	0.055925	0.031266	0.084325	0.270345	1e-05	0.307519
JFM6	0.931013	0.010426	1e-05	1e-05	1e-05	1e-05	1e-05	1e-05	0.058501
JFM7	0.99992	1e-05	1e-05	1e-05	1e-05	1e-05	1e-05	1e-05	1e-05
JFM8	0.692084	0.042111	0.037499	0.020386	0.001892	0.035104	0.166277	0.004636	1e-05
JFM9	0.99991	1e-05	1e-05	1e-05	1e-05	1.9e-05	1.1e-05	1e-05	1e-05
JSC1	1e-05	1e-05	0.023099	0.257481	0.053328	0.165374	0.500679	1e-05	1e-05
JSC10	1e-05	0.03384	0.176913	0.095234	0.047575	0.144308	0.481745	0.015336	0.005039
JSC11	1e-05	1e-05	0.175485	0.092967	0.051007	0.162427	0.518074	1e-05	1e-05
JSC12	1e-05	1e-05	0.03614	0.10798	0.058055	0.179711	0.600038	1e-05	0.018046
JSC13	1e-05	1e-05	0.090525	0.094359	0.058746	0.179965	0.576365	1e-05	1e-05
JSC14	0.00694	0.016716	0.206611	0.06687	0.034739	0.121882	0.420023	0.003524	0.122695
JSC15	0.015068	1e-05	0.161634	0.090824	0.041658	0.161341	0.5232	0.003111	0.003156
JSC16	1e-05	1.6e-05	0.065288	0.129895	0.057382	0.180312	0.567077	1e-05	1e-05
JSC17	1e-05	0.012002	0.617157	0.0109	0.029986	0.088082	0.241843	1e-05	1e-05
JSC18	1e-05	1e-05	0.133641	0.100767	0.049186	0.164835	0.551527	1.4e-05	1e-05
JSC19	1e-05	1e-05	0.157657	0.100172	0.049769	0.161035	0.531326	1e-05	1e-05
JSC2	1.5e-05	1e-05	0.2686	0.163953	0.036639	0.12567	0.405085	1.8e-05	1e-05
JSC20	1e-05	0.020084	0.101617	0.092628	0.054449	0.178121	0.540796	1e-05	0.012285
JSC3	1e-05	1e-05	0.154903	0.090749	0.050436	0.170159	0.533713	1e-05	1e-05
JSC4	1e-05	0.071768	0.07613	0.241964	0.029388	0.136534	0.421313	1e-05	0.022884
JSC5	1e-05	1e-05	0.05602	0.108767	0.056103	0.203198	0.575873	1e-05	1e-05
JSC7	1e-05	1e-05	0.051541	0.104126	0.054524	0.174303	0.615466	1e-05	1e-05
JSC8	1e-05	1e-05	0.277689	0.07164	0.044426	0.149307	0.456898	1e-05	1e-05
JSC9	0.003047	0.001727	0.036079	0.089653	0.061168	0.164767	0.615988	1e-05	0.027561
KF1	0.102218	1e-05	0.012108	0.09043	0.042132	0.147084	0.554013	0.00204	0.049965
KF10	1e-05	1e-05	0.545736	0.04139	0.034283	0.073511	0.30504	1e-05	1e-05
KF11	0.03826	0.008567	0.103289	0.091854	0.041575	0.13814	0.553376	0.011291	0.013649
KF12	1e-05	0.042554	1e-05	0.315999	0.041726	0.112737	0.456284	0.010491	0.020189
KF13	1e-05	0.039218	1e-05	0.248485	0.037907	0.134619	0.493096	0.019239	0.027416
KF14	1e-05	1e-05	0.267685	0.080378	0.041281	0.129238	0.481378	1e-05	1e-05
KF15	0.029232	0.001967	1e-05	0.097575	0.050431	0.140109	0.572632	0.033056	0.074989
KF16	0.010867	1e-05	0.314147	0.062963	0.035383	0.102246	0.443477	0.022036	0.008872
KF17	0.351154	0.235979	0.062748	0.000251	0.030604	0.032018	0.107333	0.049283	0.13063
KF18	0.469517	0.02421	0.216211	0.008044	0.010821	0.035466	0.120455	1e-05	0.115265
KF19	0.153451	0.264627	0.130186	0.00315	0.018418	0.003787	0.022539	0.030784	0.373058
KF2	1.3e-05	1e-05	0.280196	0.068527	0.040722	0.1296	0.471965	0.008959	1e-05
KF20	0.386753	0.08217	0.207377	0.021774	0.021987	0.035366	0.150131	0.007982	0.086459
KF22	0.191968	0.311606	0.019821	0.01519	0.03911	0.045492	0.157249	0.057452	0.162112
KF23	0.289621	0.141465	0.019939	0.045346	0.055083	0.1029	0.306796	0.029839	0.00901
KF24	0.323071	0.071142	1e-05	0.061273	0.05842	0.110465	0.371842	0.003767	1e-05
KF25	0.155121	0.345755	0.028876	0.015633	0.032332	0.042049	0.157911	0.049199	0.173125
KF26	0.101903	0.185607	0.106223	0.039725	0.025837	0.074698	0.277376	0.040954	0.147678
KF27	0.201793	0.023333	0.52881	1e-05	0.016824	0.026877	0.103051	0.012264	0.087038
KF3	1e-05	1e-05	0.134468	0.108598	0.049426	0.148106	0.545486	1e-05	0.013886
KF4	0.198799	0.057062	0.151396	0.050929	0.032833	0.081709	0.330696	0.009911	0.086666
KF41	0.064031	0.00189	0.007532	0.102887	0.056352	0.143947	0.590718	0.01179	0.020852
KF42	0.263628	0.05813	0.281272	0.027278	0.018635	0.050192	0.169186	0.080073	0.051606
KF43	1e-05	1e-05	0.99992	1e-05	1e-05	1e-05	1e-05	1e-05	1e-05
KF5	0.15246	0.003983	0.073115	0.085897	0.038089	0.125531	0.474814	0.011238	0.034873
KF6	0.625537	0.236595	0.036899	1e-05	0.032779	0.003106	1e-05	0.040311	0.024752
KF7	1e-05	1e-05	0.503622	0.048771	0.022855	0.088172	0.33654	1e-05	1e-05
KF8	0.043665	0.220105	0.055172	0.055889	0.048627	0.082048	0.32029	0.045788	0.128417
KF9	0.132245	0.121347	0.269303	0.05927	0.031696	0.082545	0.291902	0.011682	1e-05
KFA	0.186307	0.081426	0.359611	0.040724	0.020866	0.05126	0.153325	0.020401	0.08608
NM1	1e-05	0.098432	1e-05	1e-05	1e-05	1e-05	1e-05	0.901498	1e-05
NM2	1e-05	1e-05	1e-05	1e-05	1e-05	1e-05	1e-05	0.99992	1e-05
NM21	1e-05	1e-05	1e-05	1e-05	1e-05	1e-05	1e-05	0.99992	1e-05
NM25	0.202967	0.003144	1e-05	1e-05	1e-05	1e-05	1e-05	0.793829	1e-05
NM26	1e-05	1.5e-05	1e-05	1e-05	1e-05	1e-05	1e-05	0.999915	1e-05
NM28	0.045019	1e-05	1e-05	1e-05	1e-05	1e-05	1e-05	0.954911	1e-05
NM29	1e-05	0.016848	1e-05	1e-05	0.0133	0.003008	1e-05	0.81128	0.155524
NM3	1e-05	1e-05	1e-05	1e-05	1e-05	1e-05	1e-05	0.99992	1e-05
NM4	0.189246	1e-05	1e-05	1e-05	1e-05	1e-05	1e-05	0.810684	1e-05
NM5	1e-05	1e-05	0.040793	1e-05	1e-05	1e-05	1e-05	0.959137	1e-05
NM6	1e-05	1e-05	1e-05	1e-05	0.022664	0.054936	0.206466	0.715884	1e-05
NM7	1e-05	1e-05	0.023875	1e-05	1e-05	1e-05	1e-05	0.976055	1e-05
NM8	0.09591	1e-05	0.019404	1e-05	1e-05	1e-05	1e-05	0.884625	1e-05
NM9	1e-05	1e-05	0.029493	1e-05	1e-05	1e-05	1e-05	0.970437	1e-05
OUE1	1e-05	1e-05	1e-05	1e-05	1e-05	0.99992	1e-05	1e-05	1e-05
OUE10	1e-05	1e-05	1e-05	1e-05	1e-05	0.99992	1e-05	1e-05	1e-05
OUE11	1e-05	2e-05	1e-05	1e-05	0.005561	0.99436	1e-05	1e-05	1e-05
OUE12	1e-05	1e-05	2e-05	1e-05	1e-05	0.99991	1e-05	1e-05	1e-05
OUE13	1e-05	1e-05	1e-05	1e-05	1e-05	0.99992	1e-05	1e-05	1e-05
OUE14	1e-05	1e-05	1e-05	1e-05	1e-05	0.99992	1e-05	1e-05	1e-05
OUE15	1e-05	1e-05	1e-05	1e-05	1e-05	0.99992	1e-05	1e-05	1e-05
OUE16	1e-05	1e-05	1e-05	1e-05	1e-05	0.99992	1e-05	1e-05	1e-05
OUE17	1e-05	1e-05	1e-05	1e-05	1e-05	0.99992	1e-05	1e-05	1e-05
OUE18	1e-05	1e-05	1e-05	1e-05	1e-05	0.99992	1e-05	1e-05	1e-05
OUE19	1e-05	1e-05	1e-05	1e-05	1e-05	0.99992	1e-05	1e-05	1e-05
OUE2	1e-05	1e-05	1e-05	1e-05	1e-05	0.99992	1e-05	1e-05	1e-05
OUE20	1e-05	1e-05	1e-05	1e-05	1e-05	0.99992	1e-05	1e-05	1e-05
OUE21	1e-05	1e-05	1e-05	1e-05	1e-05	0.99992	1e-05	1e-05	1e-05
OUE22	1e-05	1e-05	1e-05	1e-05	1e-05	0.99992	1e-05	1e-05	1e-05
OUE23	1e-05	1e-05	1e-05	1e-05	1e-05	0.99992	1e-05	1e-05	1e-05
OUE24	1e-05	1e-05	1e-05	1e-05	1e-05	0.99992	1e-05	1e-05	1e-05
OUE25	1e-05	1e-05	1e-05	1e-05	1e-05	0.99992	1e-05	1e-05	1e-05
OUE26	1e-05	1e-05	1e-05	1.3e-05	1e-05	0.999917	1e-05	1e-05	1e-05
OUE27	1e-05	1e-05	1e-05	1e-05	1e-05	0.99992	1e-05	1e-05	1e-05
OUE28	1e-05	1e-05	1e-05	1e-05	1e-05	0.99992	1e-05	1e-05	1e-05
OUE29	1e-05	1e-05	1e-05	1e-05	1e-05	0.999915	1.5e-05	1e-05	1e-05
OUE3	1e-05	1e-05	1e-05	1e-05	1e-05	0.99992	1e-05	1e-05	1e-05
OUE30	1e-05	1e-05	1e-05	1e-05	1e-05	0.99992	1e-05	1e-05	1e-05
OUE31	1e-05	1e-05	1e-05	1e-05	1e-05	0.99992	1e-05	1e-05	1e-05
OUE32	1e-05	1e-05	1.7e-05	1e-05	0.019211	0.980712	1e-05	1e-05	1e-05
OUE33	1e-05	1e-05	1e-05	1e-05	1e-05	0.99992	1e-05	1e-05	1e-05
OUE34	1e-05	1e-05	1e-05	1e-05	1e-05	0.99992	1e-05	1e-05	1e-05
OUE35	1e-05	1e-05	1.3e-05	1e-05	1e-05	0.999917	1e-05	1e-05	1e-05
OUE36	1e-05	1e-05	1e-05	1e-05	1e-05	0.99992	1e-05	1e-05	1e-05
OUE37	1e-05	1.1e-05	1e-05	1e-05	1e-05	0.999919	1e-05	1e-05	1e-05
OUE38	1.5e-05	1e-05	1e-05	1e-05	1e-05	0.999915	1e-05	1e-05	1e-05
OUE39	1e-05	1e-05	1e-05	1e-05	1e-05	0.99992	1e-05	1e-05	1e-05
OUE4	1e-05	1e-05	1e-05	1e-05	1e-05	0.99992	1e-05	1e-05	1e-05
OUE40	1e-05	1e-05	1e-05	1e-05	1e-05	0.99992	1e-05	1e-05	1e-05
OUE5	1e-05	1e-05	1.1e-05	1e-05	1e-05	0.999919	1e-05	1e-05	1e-05
OUE6	1e-05	1e-05	1e-05	1e-05	1e-05	0.99992	1e-05	1e-05	1e-05
OUE7	1e-05	1e-05	1e-05	1e-05	0.040298	0.933992	0.02565	1e-05	1e-05
OUE9	1e-05	1e-05	1e-05	1e-05	1e-05	0.99992	1e-05	1e-05	1e-05
POL11	1e-05	1e-05	0.243669	1e-05	0.037313	0.021514	0.045545	1e-05	0.651918
POL12	0.037024	0.005784	0.110571	1e-05	0.01702	0.005447	1.1e-05	1e-05	0.824123
POL13	0.038214	1e-05	0.069207	1e-05	0.025981	0.011293	1e-05	1e-05	0.855264
POL14	0.038022	1e-05	0.222693	1e-05	0.020111	0.002019	0.016043	0.01125	0.689843
POL15	1e-05	1e-05	0.049631	1e-05	0.004202	1e-05	1e-05	1e-05	0.946106
POL19	0.056223	1e-05	0.214624	1e-05	0.017639	0.018813	0.017815	1e-05	0.674856
POL2	0.021787	1e-05	0.028494	1e-05	1e-05	1e-05	1e-05	1e-05	0.949659
POL21	0.004634	1e-05	0.151928	1e-05	1e-05	1e-05	1e-05	1e-05	0.843378
POL23	1e-05	1e-05	0.015027	1e-05	1.2e-05	1e-05	1e-05	1e-05	0.984901
POL25	1e-05	1.3e-05	0.152462	1e-05	0.028683	0.022766	0.018921	1e-05	0.777125
POL26	1e-05	1e-05	0.25749	1e-05	0.026959	0.021	0.034128	1e-05	0.660382
POL27	0.03145	1e-05	0.083529	1e-05	0.031847	0.017651	1e-05	1e-05	0.835483
POL28	1e-05	1e-05	0.017246	1e-05	1e-05	1e-05	1e-05	1e-05	0.982684
POL3	1e-05	1e-05	0.510632	1e-05	0.024428	0.009337	0.00408	1e-05	0.451483
POL30	1.9e-05	1e-05	0.814837	1e-05	1e-05	1e-05	1e-05	1e-05	0.185084
POL5	1e-05	1e-05	0.028171	1e-05	0.021396	0.005747	1e-05	1e-05	0.944635
POL6	0.046689	1e-05	0.000319	1e-05	0.005884	1e-05	1e-05	1e-05	0.947058
POL7	1e-05	1e-05	1e-05	1e-05	0.023601	0.010627	1e-05	1e-05	0.965712
POL9	1e-05	1e-05	0.009521	1e-05	1e-05	1e-05	1e-05	1e-05	0.990409
POR1	1e-05	1e-05	1e-05	1e-05	1e-05	1e-05	0.99992	1e-05	1e-05
POR10	1e-05	1e-05	1e-05	1e-05	1e-05	1e-05	0.99992	1e-05	1e-05
POR11	1e-05	1e-05	0.0749	1e-05	1e-05	1e-05	0.92503	1e-05	1e-05
POR12	1e-05	1e-05	1e-05	1e-05	1e-05	1e-05	0.99992	1e-05	1e-05
POR13	1e-05	1e-05	0.058808	1e-05	1e-05	1e-05	0.941122	1e-05	1e-05
POR14	1e-05	1e-05	0.015995	1e-05	1e-05	1e-05	0.983935	1e-05	1e-05
POR15	1e-05	1e-05	1e-05	1e-05	1e-05	1e-05	0.99992	1e-05	1e-05
POR2	1e-05	1e-05	1e-05	1e-05	1e-05	1e-05	0.99992	1e-05	1e-05
POR3	1e-05	1e-05	1e-05	1e-05	1e-05	1e-05	0.99992	1e-05	1e-05
POR4	1e-05	1e-05	1e-05	1e-05	1e-05	1e-05	0.99992	1e-05	1e-05
POR5	1e-05	1e-05	0.022246	1e-05	1e-05	1e-05	0.977684	1e-05	1e-05
POR6	1e-05	1e-05	1e-05	1e-05	1e-05	0.001423	0.998507	1e-05	1e-05
POR7	1e-05	1e-05	1e-05	1e-05	1e-05	0.012554	0.987376	1e-05	1e-05
POR8	1e-05	1e-05	1e-05	1e-05	1e-05	1e-05	0.99992	1e-05	1e-05
POR9	1e-05	1e-05	1e-05	1e-05	1e-05	1e-05	0.99992	1e-05	1e-05
SLO1	1e-05	1e-05	1e-05	1e-05	1e-05	1e-05	1e-05	1e-05	0.99992
SLO10	1e-05	1e-05	1e-05	1e-05	1e-05	1e-05	1e-05	1e-05	0.99992
SLO11	1e-05	1e-05	1e-05	1e-05	1e-05	1e-05	1e-05	1e-05	0.99992
SLO12	1e-05	0.002188	1e-05	1e-05	1e-05	1e-05	1e-05	1e-05	0.997742
SLO13	1e-05	0.051212	1e-05	1e-05	1e-05	1e-05	1e-05	1e-05	0.948718
SLO14	1e-05	0.049277	1e-05	1e-05	1e-05	1e-05	1e-05	1e-05	0.950653
SLO15	1e-05	0.008151	1e-05	1e-05	1e-05	1e-05	1e-05	1e-05	0.991779
SLO16	1.3e-05	0.042746	1e-05	1e-05	1e-05	1e-05	1e-05	1e-05	0.957181
SLO17	1e-05	0.032911	1e-05	1e-05	1e-05	1e-05	1e-05	1e-05	0.967019
SLO18	1e-05	0.0406	1e-05	1e-05	1e-05	1e-05	1e-05	1e-05	0.95933
SLO19	1.1e-05	1e-05	1e-05	1e-05	1e-05	1e-05	1e-05	1e-05	0.999919
SLO2	1e-05	0.008391	1e-05	1e-05	1e-05	1e-05	1e-05	1e-05	0.991539
SLO20	1e-05	0.050417	1e-05	1e-05	1e-05	1e-05	1e-05	1e-05	0.949513
SLO3	1e-05	0.002677	1e-05	1e-05	1e-05	1e-05	1e-05	1e-05	0.997253
SLO4	1.7e-05	0.006154	1e-05	1e-05	1e-05	1e-05	1e-05	1e-05	0.993768
SLO5	1e-05	0.033154	1e-05	1e-05	1e-05	1e-05	1e-05	1e-05	0.966776
SLO6	1e-05	1e-05	1e-05	1e-05	1e-05	1e-05	1e-05	1e-05	0.99992
SLO7	1.1e-05	1e-05	1e-05	1e-05	1e-05	1e-05	1e-05	1e-05	0.999919
SLO8	1e-05	0.04044	1e-05	1e-05	1e-05	1e-05	1e-05	1e-05	0.95949
SLO9	1e-05	0.018912	1e-05	1e-05	1e-05	1e-05	1e-05	1e-05	0.981018
SOL1	1e-05	1e-05	1e-05	1e-05	1e-05	1e-05	0.99992	1e-05	1e-05
SOL10	0.289594	1e-05	1.4e-05	0.03259	0.014305	0.059405	0.604061	1e-05	1e-05
SOL11	0.014612	0.019161	0.10111	0.025848	0.014414	0.063411	0.588427	0.010652	0.162365
SOL12	1e-05	0.105567	0.18505	0.017498	0.024255	0.045963	0.621638	1e-05	1e-05
SOL13	1e-05	1e-05	1e-05	1e-05	1e-05	1e-05	0.99992	1e-05	1e-05
SOL14	1e-05	1e-05	1e-05	1e-05	1e-05	1e-05	0.99992	1e-05	1e-05
SOL2	1e-05	1e-05	1e-05	1e-05	1e-05	1e-05	0.99992	1e-05	1e-05
SOL3	1e-05	1e-05	1e-05	1e-05	0.025496	0.096916	0.877528	1e-05	1e-05
SOL4	1e-05	1e-05	1.9e-05	0.011022	0.014222	0.092286	0.882411	1e-05	1e-05
SOL5	1e-05	1.3e-05	1e-05	1e-05	1e-05	1e-05	0.999917	1e-05	1e-05
SOL6	1e-05	1e-05	1.1e-05	1e-05	0.007286	0.0514	0.941252	1e-05	1e-05
SOL7	1e-05	1e-05	1e-05	1e-05	0.001653	0.048021	0.950266	1e-05	1e-05
SOL8	1e-05	1.8e-05	1e-05	0.003996	0.007782	0.090086	0.898079	1e-05	1e-05
SOL9	0.071124	0.010001	0.061424	1e-05	1e-05	1.7e-05	1e-05	0.013771	0.843633
Sar1	0.175873	1e-05	0.103468	1e-05	0.069018	0.140809	0.307455	1e-05	0.203348
Sar11	1e-05	1e-05	1e-05	0.005946	0.114	0.247253	0.632751	1e-05	1e-05
Sar13	1e-05	1e-05	1e-05	1e-05	0.124749	0.239584	0.587018	0.002056	0.046553
Sar15	1e-05	1e-05	0.021452	1e-05	0.106901	0.255632	0.615965	1e-05	1e-05
Sar17	1e-05	1e-05	0.007909	1e-05	0.108099	0.234829	0.649113	1e-05	1e-05
Sar19	1e-05	1e-05	0.03213	1.8e-05	0.107592	0.2368	0.62342	1e-05	1e-05
Sar21	1e-05	1.6e-05	1e-05	0.020564	0.124635	0.299791	0.554948	1.5e-05	1e-05
Sar23	0.013435	0.156399	1e-05	0.010154	0.099157	0.193467	0.42308	0.007665	0.096633
Sar25	0.864261	1e-05	1e-05	1e-05	0.019952	0.045389	0.042752	1e-05	0.027606
Sar27	1e-05	1e-05	1e-05	1e-05	0.11589	0.242033	0.642017	1e-05	1e-05
Sar29	1e-05	1e-05	1e-05	0.011944	0.122067	0.261514	0.604424	1e-05	1e-05
Sar3	0.197553	1e-05	1e-05	0.016029	0.100309	0.208969	0.4771	1e-05	1e-05
Sar31	0.194661	1e-05	0.035695	0.000345	0.069304	0.158256	0.33844	0.025176	0.178113
Sar33	1.3e-05	1e-05	0.061373	1e-05	0.08705	0.208405	0.643118	1.1e-05	1e-05
Sar5	1e-05	1e-05	0.022282	1e-05	0.116712	0.23909	0.621867	1e-05	1e-05
Sar7	1e-05	1e-05	0.039886	1e-05	0.102384	0.233782	0.623898	1e-05	1e-05
Sar9	0.235244	1e-05	0.032124	1e-05	0.046853	0.097831	0.299294	1e-05	0.288624
SavA10	0.034671	0.001848	0.043394	0.008177	0.053107	0.135253	0.65129	0.011059	0.0612
SavA11	1e-05	0.020067	0.036712	1e-05	0.063854	0.156424	0.719102	0.003449	0.000371
SavA12	1e-05	0.006641	0.026118	0.004902	0.072593	0.152869	0.694819	1e-05	0.042039
SavA14	1e-05	0.040097	0.007563	1e-05	0.070316	0.132711	0.745276	0.004006	1e-05
SavA15	0.022357	0.06207	0.036495	1e-05	0.063108	0.128009	0.656384	0.003333	0.028234
SavA16	0.062445	0.028002	0.023316	1e-05	0.036291	0.091135	0.459507	0.016224	0.28307
SavA17	1e-05	0.00449	0.048286	0.010294	0.069106	0.154819	0.678184	1e-05	0.034802
SavA18	1e-05	0.004484	0.012799	1e-05	0.069982	0.140602	0.699978	0.002499	0.069636
SavA2	1e-05	0.030763	1.4e-05	0.004864	0.068488	0.155886	0.739955	1e-05	1e-05
SavA4	0.007501	0.04665	0.031619	0.004877	0.063612	0.109061	0.580936	0.007645	0.148099
SavA7	0.155954	0.00789	0.027897	1e-05	0.06503	0.108435	0.596918	1e-05	0.037856
SavA8	1e-05	0.023958	0.018246	0.001275	0.061953	0.138226	0.675887	1e-05	0.080435
SavA9	1e-05	0.022588	0.002533	1e-05	0.073669	0.147804	0.738577	0.00142	0.013388
SavB10	0.016058	0.014981	0.281424	1e-05	0.034547	0.087362	0.377949	0.01502	0.172649
SavB13	1e-05	0.013329	0.091861	1e-05	0.0569	0.119976	0.714431	1e-05	0.003472
SavB14	0.01464	0.001482	0.022747	1e-05	0.075886	0.126069	0.721628	0.005933	0.031606
SavB15	1e-05	1e-05	0.052097	1e-05	0.066996	0.135761	0.735404	0.009701	1e-05
SavB16	1e-05	1e-05	0.093814	1e-05	0.065863	0.131423	0.677077	0.007119	0.024675
SavB17	1e-05	0.004459	0.098421	1e-05	0.063036	0.118235	0.66977	1e-05	0.046049
SavB18	1e-05	0.017039	0.113844	1e-05	0.054467	0.116019	0.607052	1e-05	0.091548
SavB20	0.028401	0.016256	0.051637	1e-05	0.048506	0.084588	0.453216	0.007891	0.309496
SavB21	0.016632	0.017346	0.073313	0.008858	0.062164	0.115371	0.571798	0.003275	0.131242
SavB23	1e-05	0.007034	0.040683	0.002318	0.063674	0.141475	0.676588	1e-05	0.068208
SavB5	0.001946	0.031078	0.212835	1e-05	0.033995	0.084957	0.466815	1e-05	0.168353
SavB7	1e-05	0.002812	0.289302	1e-05	0.048301	0.10163	0.514165	1e-05	0.04376
SavB9	0.016766	1e-05	1e-05	1e-05	0.068635	0.15729	0.654401	0.002247	0.100632
SavC34	1e-05	0.026997	0.015643	1e-05	0.069587	0.158815	0.704347	1e-05	0.024582
SavC36	1e-05	0.002808	0.022357	1e-05	0.059303	0.123048	0.706458	0.003952	0.082055
SavC40	0.155844	0.00353	0.00524	1.4e-05	0.061545	0.110865	0.625025	1e-05	0.037928
TES14	0.547724	0.106466	0.34575	1e-05	1e-05	1e-05	1e-05	1e-05	1e-05
TES19	1e-05	0.242476	1e-05	1e-05	1e-05	0.014	0.743465	1e-05	1e-05
TES22	1e-05	1e-05	0.014726	1e-05	1e-05	1e-05	1e-05	0.985204	1e-05
Ticino1	1e-05	0.435008	0.030496	1e-05	1e-05	1e-05	1e-05	1e-05	0.534436
Ticino2	0.412775	0.070581	0.006313	1e-05	0.015979	0.019305	0.043901	0.004431	0.426704
Ticino3	0.882322	1e-05	0.038267	1e-05	1e-05	1e-05	1e-05	1e-05	0.079351
Ticino4	0.643414	0.005007	0.004375	1e-05	0.008426	1e-05	1e-05	0.024294	0.314455
Ticino6	0.229739	0.224238	1e-05	1e-05	0.006432	1e-05	1e-05	0.02827	0.51128
Ticino8	0.045975	0.351159	0.01417	1e-05	0.009988	0.010028	0.00258	0.010406	0.555683
UK10A	1e-05	1e-05	1e-05	1e-05	0.99992	1e-05	1e-05	1e-05	1e-05
UK11A	1e-05	1e-05	1e-05	1e-05	0.99992	1e-05	1e-05	1e-05	1e-05
UK12A	1e-05	1e-05	1e-05	1e-05	0.99992	1e-05	1e-05	1e-05	1e-05
UK13A	1e-05	1e-05	1e-05	1e-05	0.99992	1e-05	1e-05	1e-05	1e-05
UK14A	1e-05	1e-05	1e-05	1e-05	0.99992	1e-05	1e-05	1e-05	1e-05
UK15A	1e-05	1e-05	1e-05	1e-05	0.99992	1e-05	1e-05	1e-05	1e-05
UK16A	1e-05	1e-05	1e-05	1e-05	0.99992	1e-05	1e-05	1e-05	1e-05
UK17A	1e-05	1e-05	1e-05	1e-05	0.99992	1e-05	1e-05	1e-05	1e-05
UK18A	1e-05	1e-05	1e-05	1e-05	0.99992	1e-05	1e-05	1e-05	1e-05
UK19A	1e-05	1e-05	1e-05	1e-05	0.99992	1e-05	1e-05	1e-05	1e-05
UK1A	1e-05	1e-05	1e-05	1e-05	0.99992	1e-05	1e-05	1e-05	1e-05
UK20A	1e-05	1e-05	1e-05	1e-05	0.99992	1e-05	1e-05	1e-05	1e-05
UK21A	1e-05	1e-05	1e-05	1e-05	0.99992	1e-05	1e-05	1e-05	1e-05
UK22A	1e-05	1e-05	1e-05	1e-05	0.99992	1e-05	1e-05	1e-05	1e-05
UK23A	1e-05	1e-05	1e-05	1e-05	0.99992	1e-05	1e-05	1e-05	1e-05
UK25A	1e-05	1e-05	1e-05	1e-05	0.999912	1.8e-05	1e-05	1e-05	1e-05
UK26A	1e-05	1e-05	1e-05	1e-05	0.99992	1e-05	1e-05	1e-05	1e-05
UK27A	1e-05	1e-05	1e-05	1e-05	0.99992	1e-05	1e-05	1e-05	1e-05
UK28A	1e-05	1e-05	1e-05	1e-05	0.99992	1e-05	1e-05	1e-05	1e-05
UK29A	1e-05	1e-05	1e-05	1.3e-05	0.999917	1e-05	1e-05	1e-05	1e-05
UK2A	1e-05	1e-05	1e-05	1e-05	0.99992	1e-05	1e-05	1e-05	1e-05
UK3A	1e-05	1e-05	1e-05	1e-05	0.999918	1.2e-05	1e-05	1e-05	1e-05
UK4A	1e-05	1e-05	1e-05	1e-05	0.99992	1e-05	1e-05	1e-05	1e-05
UK5A	1e-05	1e-05	1e-05	1e-05	0.99992	1e-05	1e-05	1e-05	1e-05
UK6A	1e-05	1e-05	1e-05	1e-05	0.99992	1e-05	1e-05	1e-05	1e-05
UK7A	1e-05	1e-05	1e-05	1e-05	0.99992	1e-05	1e-05	1e-05	1e-05
UK8A	1e-05	1e-05	1e-05	1e-05	0.99992	1e-05	1e-05	1e-05	1e-05
UK9A	1e-05	1e-05	1e-05	1e-05	0.99992	1e-05	1e-05	1e-05	1e-05
XC1	1e-05	1e-05	1e-05	1e-05	0.027634	0.049259	0.158628	0.764429	1e-05
XC5	1e-05	0.064888	1e-05	1e-05	1e-05	1e-05	1e-05	0.935042	1e-05
XC9	1e-05	0.103847	1e-05	1e-05	0.015479	0.02044	0.053486	0.745831	0.060886
YC1	1e-05	1e-05	1e-05	1.7e-05	1e-05	1.3e-05	1e-05	0.999911	1e-05
YC10	1e-05	1e-05	1e-05	1e-05	1e-05	1e-05	1e-05	0.99992	1e-05
YC2	1e-05	1e-05	1e-05	1e-05	1e-05	1e-05	1e-05	0.99992	1e-05
YC3	1e-05	1e-05	1e-05	1e-05	1e-05	1e-05	1e-05	0.99992	1e-05
YC4	1e-05	1e-05	1e-05	1e-05	1e-05	1e-05	1e-05	0.99992	1e-05
YC5	1e-05	1e-05	1e-05	1e-05	1e-05	1e-05	1e-05	0.99992	1e-05
YC6	1e-05	1e-05	1e-05	1e-05	1e-05	1e-05	1e-05	0.99992	1e-05
YC7	1e-05	1e-05	1e-05	1e-05	1e-05	1e-05	1e-05	0.99992	1e-05
YC8	1e-05	1e-05	1e-05	1e-05	1e-05	1e-05	1e-05	0.99992	1e-05
YC9	1e-05	1e-05	1e-05	1e-05	1e-05	1e-05	1e-05	0.99992	1e-05
